# High-Content Screening Identifies Dithiocarbamates As A Class Of Chemicals That Disrupts TDP-43 Proteostasis

**DOI:** 10.64898/2026.08.14.741835

**Authors:** Giulia Fragola, Ryan D. Weeks, Justin Wolter, Audra F. Bryan, Katheryn N. Kapfer, Xu Tian, Julie C. Necarsulmer, Baggio A. Evangelista, Vanya Bhat, Omeed K. Arooji, Adriana S. Beltran, Tara A. Brennan, Matthew J. Niederhuber, Austin Hepperla, Leonard B. Collins, Taufika Islam Williams, Ashley J. Ezzell, Antonio Planchart, Todd J. Cohen

## Abstract

Transactive response DNA-binding protein 43 (TDP-43) aggregation and loss of function are hallmark features of amyotrophic lateral sclerosis (ALS) and frontotemporal dementia (FTD) among other neurodegenerative diseases. Despite epidemiological evidence linking environmental exposures to neurodegeneration, few toxicants have been directly associated with neurodegeneration. Here, we performed a high-content imaging screen, using a library of over a thousand chemical compounds that are considered high risk for human exposure and identified 21 toxicants that drive TDP-43 aggregation. Among the top chemical hits, five belonged to the dithiocarbamate (DTC) class of thiol-reactive compounds including the agricultural pesticides thiram and ziram. Thiram directly promoted TDP-43 cysteine oxidation and intermolecular crosslinking, whereas ziram induced TDP-43 aggregation via zinc imbalance and enhanced oxidative stress, suggesting DTCs disrupt redox homeostasis. In primary neurons and human iPSC-derived neurons, DTCs led to TDP-43 aggregation and prominent splicing defects consistent with loss of TDP-43 function. In exposed zebrafish, DTCs impaired TDP-43 function and triggered widespread transcriptional changes reflected by perturbed stress response and metabolic signatures. By combining TDP-43 loss of function mutations with chemical exposures, we observed accelerated TDP-43 loss of function and chemical-induced aggregation, supporting a multiple hit mechanism driving TDP-43 dysfunction. Together, these findings identify DTCs, particularly those used as agricultural pesticides, as dominant modifiers of TDP-43 proteostasis and identify redox imbalance and zinc homeostasis as a central molecular mechanism linking toxicant exposure to TDP-43 proteinopathy.

## Supplementary File 1 for "High-Content Screening Identifies Dithiocarbamates As A Class Of Chemicals That Disrupts TDP-43 Proteostasis"

### Sheet: a
Supplementary File 1a. High-content screening results
				% cell with TDP-43 aggregates		number of cells (viability)		Screen Hit?	Viable hit?	Manually selected	Independently aquired for validation
ToxCast ID	CAS#	drug name	concentration (µM)	fold change rel. to vehicle (log2)	adj. p-val BH (-log10)	fold change rel. to vehicle (log2)	adj. p-val BH (-log10)	% cells with TDP-43 agg.: adj. p-val >1; log2 f.c. >2;	log2 fold change viability rel. to vehicle >-1.32 (>40% cells rel. to DMSO)	Promising based on screen images
TP0000242D12	79538-32-2	Tefluthrin	100	2.33657	1.99981	-1.30128	2.82082	yes	yes		yes
TP0001566C04	97-77-8	Tetraethylthiuram disulfide	20	2.92487	3.65641	-1.28268	23.6479	yes	yes		yes
TP0000239C12	300-76-5	Naled	100	3.04969	1.72165	-1.25771	2.95483	yes	yes		yes
TP0001571D02	NOCAS_48505	PharmaGSID_48505	100	2.82549	1.28086	-1.25008	13.32	yes	yes		no, non commercial
TP0001572B09	10540-29-1	Tamoxifen	100	2.73484	1.20128	-1.19148	2.66643	yes	yes		yes
TP0001566C04	97-77-8	Tetraethylthiuram disulfide	100	2.8316	3.32498	-1.15402	2.90061	yes	yes		yes
TP0001568F05	1062243-51-9	PharmaGSID_48511	100	2.93576	2.22253	-1.05848	3.86387	yes	yes		no, non commercial
TP0001566G04	2634-33-5	1,2-Benzisothiazolin-3-one	100	2.76512	1.48601	-1.03323	27.3651	yes	yes		yes
TP0000236H12	741-58-2	Bensulide	100	2.97665	1.39429	-1.02485	3.35033	yes	yes		yes
TP0000242H05	55406-53-6	3-Iodo-2-propynyl-N-butylcarbamate	100	2.88507	7.90299	-1.01428	2.48682	yes	yes		yes
TP0000236E12	35575-96-3	Azamethiphos	100	2.57828	1.09368	-1.01302	2.11296	yes	yes		yes
TP0001570B09	289716-94-5	CP-607366	100	2.28129	1.15451	-0.98233	10.5907	yes	yes		no, non commercial
TP0000242E12	584-79-2	Allethrin	100	2.21709	1.1328	-0.91759	5.35547	yes	yes		yes
TP0000242D09	128639-02-1	Carfentrazone-ethyl	100	2.05206	1.02393	-0.892502	4.75655	yes	yes		yes
TP0001567A10	742693-38-5	SSR504734	100	2.44128	1.48601	-0.887968	19.9197	yes	yes		no, non commercial
TP0001570C05	200940-23-4	SB243213A	100	2.69439	1.13949	-0.854712	1.92186	yes	yes		no, non commercial
TP0001572C04	180084-01-9	SB236057A	20	2.84579	2.63678	-0.832445	1.86653	yes	yes		no, non commercial
TP0000239B10	137-26-8	Thiram	20	3.06743	25.5487	-0.810077	1.89584	yes	yes		yes
TP0001570D02	52-51-7	Bronopol	100	2.97332	2.02049	-0.770378	1.66833	yes	yes		yes
TP0000242A09	533-74-4	Dazomet	100	2.82584	2.12589	-0.762194	2.23575	yes	yes		yes
TP0000236C05	28434-00-6	S-Bioallethrin	100	2.54942	1.63058	-0.757093	3.3062	yes	yes		yes
TP0001570G11	563-12-2	Ethion	100	2.03133	1.04344	-0.755111	4.23504	yes	yes		yes
TP0000242C05	17804-35-2	Benomyl	100	2.10833	2.05898	-0.746785	3.53587	yes	yes		yes
TP0001568B03	1948-33-0	tert-Butylhydroquinone	100	2.2223	1.31444	-0.745067	2.42325	yes	yes		yes
TP0000242B01	23031-36-9	Prallethrin	100	2.04732	1.16039	-0.704896	2.06335	yes	yes		yes
TP0001567D02	84-69-5	Diisobutyl phthalate	100	2.07747	1.25133	-0.702976	1.96333	yes	yes		yes
TP0001570G10	1478-61-1	Bisphenol AF	100	2.23224	1.49464	-0.623358	1.49446	yes	yes		yes
TP0000242G01	71751-41-2	Abamectin	100	2.03885	1.13453	-0.581472	2.46476	yes	yes		no
TP0001568G07	137-30-4	Ziram	100	2.83162	2.4681	-0.576831	6.17281	yes	yes		yes
TP0001569H01	NOCAS_47366	SAR115740	100	2.95477	12.2958	-0.55758	3.10643	yes	yes		no, non commercial
TP0001570G07	NOCAS_48166	PharmaGSID_48166	100	2.43765	1.78052	-0.554711	5.88671	yes	yes		no, non commercial
TP0000245A03	79622-59-6	Fluazinam	100	2.4248	1.13491	-0.547703	1.85472	yes	yes		yes
TP0001572H03	62-38-4	Phenylmercuric acetate	4	2.43115	1.59235	-0.510936	2.96842	yes	yes		yes
TP0001572A10	91-53-2	Ethoxyquin	100	2.0384	1.12626	-0.50102	7.19181	yes	yes		yes
TP0001572G11	686756-87-6	PharmaGSID_48519	100	2.67654	2.08845	-0.497553	3.55317	yes	yes		no, non commercial
TP0001566G02	23593-75-1	Clotrimazole	100	2.81064	1.65198	-0.496075	0.801773	yes	yes		yes
TP0000245A03	79622-59-6	Fluazinam	20	2.88231	2.24823	-0.482048	2.24511	yes	yes		yes
TP0000242H05	55406-53-6	3-Iodo-2-propynyl-N-butylcarbamate	20	2.43021	1.16039	-0.459662	1.72024	yes	yes		yes
TP0000245H01	120-32-1	Clorophene	100	2.30259	1.48202	-0.458398	1.14729	yes	yes		yes
TP0000242G12	131807-57-3	Famoxadone	100	2.35781	9.52823	-0.453604	1.5205	yes	yes		yes
TP0001572B05	3811-73-2	Sodium (2-pyridylthio)-N-oxide	100	2.94074	10.8974	-0.402115	1.49074	yes	yes		yes
TP0001574B02	548-62-9	Gentian Violet	20	2.83041	2.06488	-0.376286	1.0497	yes	yes		yes
TP0001571B12	84-16-2	meso-Hexestrol	100	2.063	1.52792	-0.350725	1.17683	yes	yes		no, non commercial
TP0001567E01	128-04-1	Sodium dimethyldithiocarbamate	100	2.03543	1.41485	-0.284808	4.01167	yes	yes		yes
TP0001568A11	19774-82-4	Amiodarone hydrochloride	100	2.49908	1.55178	-0.259641	1.0939	yes	yes		yes
TP0001570C06	56-53-1	Diethylstilbestrol	100	2.12948	2.78381	-0.257063	0.583854	yes	yes		yes
TP0001571H10	50-55-5	Reserpine	100	2.6013	1.1872	-0.169925	0.904968	yes	yes		yes
TP0001569E05	84371-65-3	Mifepristone	100	2.14225	1.34018	-0.0722443	0.759286	yes	yes		yes
TP0001572B05	3811-73-2	Sodium (2-pyridylthio)-N-oxide	20	2.71907	2.01928	-0.0574837	0.305453	yes	yes		yes
TP0000236B10	156052-68-5	Zoxamide	100	3.08765	2.63831	-1.75226	3.58042	yes	no	yes	yes
TP0000239G09	120068-37-3	Fipronil	100	2.6811	1.31065	-1.45723	2.26934	yes	no	yes	yes
TP0000236E11	133-07-3	Folpet	100	3.07495	1.82735	-1.38227	2.14721	yes	no	yes	yes
TP0000242H12	133-06-2	Captan	100	2.93865	3.16614	-1.35193	2.80689	yes	no	yes	yes
TP0001572B10	77-47-4	Hexachlorocyclopentadiene	100	2.91982	2.24823	-1.5104	15.6966	yes	no		no
TP0001570D05	2155-70-6	Tributyltin methacrylate	100	3.00656	1.33398	-1.32823	2.41534	yes	no		no
TP0001572B07	123-31-9	Hydroquinone	20	0.153095	0.309252	0.0347707	1.04366	no		yes	yes
TP0001572B07	123-31-9	Hydroquinone	100	2.84919	0.988768	-0.175156	0.855482	no		yes	yes
TP0001571E05	484-17-3	9-Phenanthrol	20	1.91727	0.529121	-0.271182	0.693186	no		yes	yes
TP0001571E05	484-17-3	9-Phenanthrol	100	3.13287	#VALUE!	-1.49849	#DIV/0!	no		yes	yes
TP0001572E05	80-05-7	Bisphenol A	100	0.459829	0.811133	-0.133332	1.18761	no		yes	yes
TP0001567G07	80-05-7	Bisphenol A	100	0.916997	0.317452	-0.266164	0.80276	no		yes	yes
TP0001567E10	80-05-7	Bisphenol A	100	0.921184	0.683427	-0.384186	1.01516	no		yes	yes
TP0000236H06	80-05-7	Bisphenol A	100	0.965083	0.524986	-0.330769	1.93608	no		yes	yes
TP0000242F07	80-05-7	Bisphenol A	100	1.47143	1.49395	-0.531447	3.52446	no		yes	yes
TP0000242E11	80-05-7	Bisphenol A	100	1.64254	1.04155	-0.693249	12.9453	no		yes	yes
TP0001573D04	27955-94-8	4,4',4''-Ethane-1,1,1-triyltriphenol	100	2.65482	0.709802	-0.648136	1.4658	no		yes	yes
TP0000236F09	83657-24-3	Diniconazole	100	2.89931	#VALUE!	-1.67807	#DIV/0!	no		yes	yes
TP0001570G09	65277-42-1	Ketoconazole	100	2.86155	0.949743	-0.999566	1.35933	no		yes	yes
TP0001568C09	82640-04-8	Raloxifene hydrochloride	100	2.78142	#VALUE!	-0.534219	#DIV/0!	no		yes	yes
TP0001572H05	26530-20-1	Octhilinone	20	2.67745	#VALUE!	-1.33637	#DIV/0!	no		yes	yes
TP0000242C08	199119-58-9	Trifloxysulfuron-sodium	100	0.599896	0.504949	-0.296982	1.90217	no		yes	yes
TP0001569E02	115-86-6	Triphenyl phosphate	100	2.34941	0.973297	-0.609067	3.66423	no		yes	yes
TP0001573E11	96-76-4	2,4-Di-tert-butylphenol	100	2.22759	#VALUE!	-0.431432	#DIV/0!	no		yes	yes
TP0000236B11	2425-06-1	Captafol	100	2.83222	0.880927	-1.21197	1.94175	no		yes	yes
TP0000236B11	2425-06-1	Captafol	20	2.91605	#VALUE!	-0.821824	#DIV/0!	no		yes	yes
TP0000236B10	156052-68-5	Zoxamide	20	2.37588	0.701097	-0.855418	3.92392	no		yes	yes
TP0000239D05	2971-36-0	2,2-Bis(4-hydroxyphenyl)-1,1,1-trichloroethane	100	2.35811	0.884714	-0.337035	1.84172	no		yes	yes
TP0000236B04	118134-30-8	Spiroxamine	100	2.37017	0.977232	-0.948501	2.46864	no		yes	yes
TP0001572H03	62-38-4	Phenylmercuric acetate	100	-3.38889	3.95779	0.101828	0.490859	no
no drug	0	vehicle	4	-0.489518	0.716223	0.0940479	1.17756	no
no drug	0	vehicle	100	-0.480167	0.367203	0.0478975	0.460248	no
TP0001568E09	8000-34-8	Clove leaf oil	20	-0.449351	0.551374	0.111822	1.32055	no
TP0001573D10	115-96-8	Tris(2-chloroethyl) phosphate	4	-0.409875	1.16978	0.12808	2.77419	no
TP0001566G11	106-44-5	p-Cresol	4	-0.372217	#VALUE!	0.147821	#DIV/0!	no
TP0001574B03	461023-63-2	Aplaviroc hydrochloride	4	-0.365399	0.521387	0.174495	0.564181	no
TP0001569C08	139149-55-6	SB202235	20	-0.360476	2.74915	0.0770031	1.11309	no
TP0001567G02	79-06-1	Acrylamide	20	-0.35686	#VALUE!	0.11386	#DIV/0!	no
no drug	0	vehicle	20	-0.346839	0.599574	0.0601948	0.674906	no
no drug	0	vehicle	4	-0.346601	0.489169	0.0801151	0.383446	no
TP0001573A11	50-29-3	DDT	4	-0.346058	0.299995	0.0278371	0.0199318	no
TP0001569D09	95-95-4	2,4,5-Trichlorophenol	20	-0.341833	0.493634	0.0219784	0.119623	no
TP0001568C04	199171-88-5	CP-401387	4	-0.339684	0.988768	0.057177	0.668866	no
TP0001567E02	145-73-3	Endothal	4	-0.339537	0.950266	0.0325375	0.270411	no
TP0001568C03	102-27-2	N-Ethyl-3-methylaniline	20	-0.337287	0.294874	0.0627935	0.233796	no
TP0001568B07	140-64-7	Pentamidine isethionate	20	-0.33716	0.272871	-0.0543435	0.12379	no
TP0001568A02	123-92-2	3-Methylbutyl acetate	20	-0.336224	0.336304	-0.00271438	0.112083	no
TP0001573D04	27955-94-8	4,4',4''-Ethane-1,1,1-triyltriphenol	4	-0.328492	0.337107	0.0699666	0.334363	no
no drug	0	vehicle	4	-0.32848	0.443779	0.0151685	0.0334296	no
TP0001572F05	210826-40-7	CP-456773	4	-0.319654	0.835472	0.125683	2.15256	no
TP0001572G06	111-46-6	Diethylene glycol	4	-0.31591	0.507069	0.100218	0.770941	no
TP0001566H02	189003-92-7	Trelanserin	20	-0.309572	1.77084	0.00389742	0.159147	no
TP0001572E05	80-05-7	Bisphenol A	4	-0.305855	0.420602	0.152549	0.390904	no
TP0000245F01	23950-58-5	Propyzamide	4	-0.296529	0.822413	0.117034	1.37514	no
TP0001573G10	79-94-7	3,3',5,5'-Tetrabromobisphenol A	4	-0.29549	0.465385	0.0423858	0.192606	no
TP0001572G05	54-85-3	Isoniazid	20	-0.29076	3.08755	0.0414956	0.400749	no
TP0000239F04	181274-15-7	Propoxycarbazone-sodium	4	-0.289063	0.631278	0.0193543	0.364535	no
no drug	0	vehicle	100	-0.284905	3.57523	0.18517	9.09858	no
TP0001566D04	89-83-8	Thymol	20	-0.282318	3.25474	0.00821558	0.332213	no
TP0001568F04	87-62-7	2,6-Dimethylaniline	20	-0.280451	0.49518	0.0757171	0.643966	no
TP0001568B05	621-64-7	N-Nitrosodi-n-propylamine	20	-0.280159	0.658393	0.037915	1.18339	no
no drug	0	vehicle	4	-0.278729	0.105673	0.159086	0.442506	no
TP0001569G02	124378-77-4	Enadoline	4	-0.277669	1.33398	0.193411	2.7534	no
no drug	0	vehicle	4	-0.277218	0.473565	0.0100888	0.00955019	no
TP0001572H11	54-62-6	Aminopterin	20	-0.275449	0.368595	0.0531355	3.0416	no
TP0001573F06	55285-14-8	Carbosulfan	4	-0.275086	0.26111	0.06508	0.119282	no
TP0001574G02	15619-48-4	1-Benzylquinolinium chloride	4	-0.273619	1.25133	0.0290644	0.0350834	no
TP0001573C05	112-42-5	1-Undecanol	4	-0.271765	1.33905	0.0777509	0.468805	no
TP0001568E06	668981-02-0	CP-863187	100	-0.26925	0.670522	0.057942	0.624811	no
TP0001566D05	99-51-4	1,2-Dimethyl-4-nitrobenzene	20	-0.268869	1.33205	0.0714833	0.704598	no
TP0001572E02	584-13-4	4-Amino-1,2,4-triazole	4	-0.262223	0.187474	0.110584	0.50308	no
TP0000239C08	1582-09-8	Trifluralin	20	-0.262134	1.29062	0.142552	0.842259	no
TP0001572H09	553-26-4	4,4'-Bipyridine	4	-0.259449	0.271671	0.115004	0.32778	no
TP0001573E12	77-93-0	Triethyl citrate	4	-0.259158	0.514524	0.0695329	1.04823	no
TP0001571A04	118-52-5	1,3-Dichloro-5,5-dimethylhydantoin	4	-0.258846	0.760654	0.0393864	0.266978	no
TP0001572F06	4098-71-9	Isophorone diisocyanate	100	-0.257002	1.31058	-0.0246621	0.104451	no
TP0001568A04	629-62-9	Pentadecane	20	-0.256718	0.163942	0.0409935	0.187877	no
TP0001572E01	111-77-3	Diethylene glycol monomethyl ether	100	-0.256195	2.86128	0.13808	0.722821	no
no drug	0	vehicle	20	-0.256063	2.43339	0.12932	2.25651	no
TP0001573D09	68-96-2	17alpha-Hydroxyprogesterone	4	-0.255047	0.323017	0.0357405	0.11676	no
TP0001568A11	19774-82-4	Amiodarone hydrochloride	20	-0.254873	0.306883	-0.028759	0.129846	no
TP0001568D04	123-25-1	Diethyl butanedioate	4	-0.254803	0.366047	0.0809736	0.49359	no
TP0001572G10	754-91-6	Perfluorooctanesulfonamide	4	-0.252725	0.65334	0.182037	1.48518	no
TP0001569A09	55219-65-3	Triadimenol	20	-0.249475	0.709802	-0.0338397	0.0948718	no
TP0001569D07	108-93-0	Cyclohexanol	4	-0.247549	2.47787	-0.0017031	0.0375501	no
TP0001572F04	126-14-7	Sucrose octaacetate	4	-0.24743	0.259909	0.128184	0.740752	no
TP0001566B04	103-65-1	Propylbenzene	20	-0.246997	0.337649	0.0927841	0.405453	no
no drug	0	vehicle	20	-0.246214	0.262744	-0.0171359	0.0689808	no
TP0000239H02	3380-34-5	Triclosan	4	-0.245023	0.926672	-0.0366322	0.244461	no
TP0001573F08	7758-19-2	Sodium chlorite	4	-0.244168	1.16862	0.083347	0.517545	no
TP0001566C06	3380-34-5	Triclosan	4	-0.243126	3.93347	0.066769	0.536629	no
no drug	0	vehicle	4	-0.243029	0.542346	0.0599058	0.360859	no
TP0001573C10	120-47-8	Ethylparaben	4	-0.242528	0.185986	0.0638829	0.456665	no
TP0001573G07	119-90-4	C.I. Disperse Black 6	20	-0.242248	1.36244	0.0799355	0.552273	no
TP0001572D01	NOCAS_47328	Potassium 5-carbamoyl-3-[5'-fluoro-2'-(2,2,3,3,3-pentafluoropropoxy)-3-biphenylyl]-1,2,4-triazol-1-ide hydrate (1:1:1)	4	-0.241409	0.458212	0.0375156	0.20418	no
TP0001573C04	141-43-5	Ethanolamine	4	-0.23813	0.806548	-0.0126869	0.271766	no
TP0001572G10	754-91-6	Perfluorooctanesulfonamide	20	-0.237706	0.465504	0.0946121	1.07567	no
TP0001567C02	54-11-5	Nicotine	20	-0.237084	0.317452	-0.0343025	0.0868449	no
TP0001573F02	27178-16-1	Diisodecyl hexanedioate	4	-0.235405	0.53916	-0.0478976	0.344919	no
TP0001568F09	131860-33-8	Azoxystrobin	20	-0.234483	0.370021	0.0360427	0.444808	no
TP0001573C11	NOCAS_47381	AVE8923	4	-0.232791	0.837622	0.0751608	0.733389	no
TP0001572G04	80-08-0	Dapsone	20	-0.232322	0.837622	0.00832871	0.218148	no
TP0000239A06	60-51-5	Dimethoate	20	-0.232189	0.558273	0.0398193	0.463969	no
TP0001573B10	2058-94-8	Perfluoroundecanoic acid	4	-0.231281	0.709802	0.0961786	1.15674	no
no drug	0	vehicle	20	-0.22953	0.607499	0.0972501	1.62833	no
TP0001567G03	1929-77-7	Vernolate	20	-0.22671	0.154287	0.0303007	0.164064	no
TP0001567E08	110-05-4	Di-tert-butyl peroxide	4	-0.226692	0.465648	0.0658758	0.701206	no
TP0001567F01	5877-42-9	4-Ethyloct-1-yn-3-ol	4	-0.226554	0.233882	0.0501799	0.33726	no
TP0001572C02	527-60-6	2,4,6-Trimethylphenol	20	-0.226268	0.213676	0.0419284	0.612536	no
TP0000245D01	10043-35-3	Boric acid (H3BO3)	20	-0.224992	0.349154	0.0410394	0.669057	no
TP0001573F07	83-67-0	Theobromine	4	-0.224794	0.694347	0.0811972	0.310883	no
TP0000236D02	25057-89-0	Bentazone	4	-0.224166	0.635375	0.13901	1.12385	no
TP0001573C09	353280-07-6	CP-612372	100	-0.223673	1.06347	-0.0615187	0.505962	no
TP0001573B05	262376-75-0	HMR1426	4	-0.223492	0.368595	0.181335	1.18773	no
TP0000242E02	43222-48-6	Difenzoquat metilsulfate	4	-0.22296	2.76786	0.0687814	0.633941	no
TP0000236G02	188425-85-6	Boscalid	4	-0.220234	0.425987	0.0493103	0.820343	no
TP0001568G04	138472-01-2	FR900409	20	-0.219542	0.122593	-0.0321056	0.0663377	no
TP0001568A05	230954-09-3	CP-544439	20	-0.218698	0.739532	0.0740006	1.77591	no
TP0001573B04	2921-88-2	Chlorpyrifos	4	-0.218518	0.281563	-0.0199375	0.182892	no
TP0001569D04	79-44-7	Dimethylcarbamoyl chloride	20	-0.217582	0.243462	0.0675456	0.461176	no
TP0001572H11	54-62-6	Aminopterin	4	-0.217146	0.0960269	0.0790443	0.388267	no
TP0001573A08	2528-16-7	Monobenzyl phthalate	4	-0.216134	0.172968	0.116055	4.55795	no
TP0001573E07	55-18-5	N-Nitrosodiethylamine	4	-0.216087	0.599574	0.0223573	0.00304865	no
TP0001574H01	76-44-8	Heptachlor	4	-0.215402	0.180581	0.153368	6.80305	no
TP0001572B02	6624-73-3	Pentane-1,5-diyl dibenzoate	4	-0.214828	0.432527	0.165493	3.3769	no
TP0001574G01	105624-86-0	2-(2,6-Diisopropylphenyl)-5-hydroxy-1H-isoindole-1,3-dione	4	-0.214815	0.308727	0.083347	2.0313	no
TP0000239E07	66441-23-4	Fenoxaprop-ethyl	20	-0.213354	0.495912	-0.0407189	0.187462	no
TP0000236F02	31218-83-4	Propetamphos	4	-0.213321	0.876807	0.125393	1.05465	no
no drug	0	vehicle	20	-0.213149	0.564888	0.0652146	1.1909	no
no drug	0	vehicle	100	-0.213032	0.897215	0.0662511	1.06956	no
TP0001569C08	139149-55-6	SB202235	4	-0.212688	1.12915	0.0723656	0.536535	no
TP0001566B06	88-85-7	Dinoseb	20	-0.212478	1.12626	-0.0337821	0.110987	no
TP0001573B07	627-18-9	3-Bromo-1-propanol	20	-0.21241	0.172968	0.0946121	0.759067	no
TP0001568C04	199171-88-5	CP-401387	20	-0.21167	0.158041	0.082776	0.726055	no
TP0000245E02	55283-68-6	Ethalfluralin	4	-0.209846	0.352267	0.066769	0.200553	no
TP0000236F10	104098-48-8	Imazapic	20	-0.209434	0.231609	-0.0230619	0.0155362	no
TP0001572B01	120-32-1	Clorophene	4	-0.207796	0.243904	0.0910596	1.49462	no
TP0001573B08	177785-47-6	(2S,3S)-3-Methyl-2-(3-oxo-1,2-benzothiazol-2(3H)-yl)pentanoic acid	4	-0.207298	0.158188	-0.00707261	0.103514	no
TP0001568A02	123-92-2	3-Methylbutyl acetate	4	-0.206932	0.202794	-0.0254135	0.0412058	no
TP0001566A03	4291-63-8	Cladribine	20	-0.206615	0.265364	0.128924	2.13147	no
TP0001573C04	141-43-5	Ethanolamine	100	-0.206305	0.455241	0.126512	0.571191	no
TP0001572G04	80-08-0	Dapsone	4	-0.206158	0.231609	0.0415015	0.317596	no
TP0001573E01	1120-36-1	1-Tetradecene	4	-0.206101	0.106967	0.133588	0.774306	no
TP0001570E04	122-62-3	Bis(2-ethylhexyl) decanedioate	20	-0.205924	0.47309	0.0819282	1.24607	no
TP0001566H09	NOCAS_47255	CP-465394	20	-0.20572	0.183644	-0.0121931	0.0368199	no
TP0001573H10	32809-16-8	Procymidone	4	-0.204976	0.146161	0.139695	0.946374	no
TP0001566E07	111-44-4	Bis(2-chloroethyl) ether	4	-0.203093	0.473763	-0.0131367	0.182997	no
TP0001573A06	221246-12-4	Fandosentan potassium salt	4	-0.202598	0.123103	0.0854935	0.765192	no
TP0001567C08	108-59-8	Dimethyl malonate	20	-0.202178	0.317452	0.0948879	0.953827	no
TP0001573A09	123-42-2	Diacetone alcohol	4	-0.201336	0.176772	0.0156189	0.0351026	no
no drug	0	vehicle	100	-0.200947	1.1328	0.0584597	0.893023	no
TP0001567A07	66-27-3	Methyl methanesulfonate	4	-0.20076	0.672426	0.0117634	0.0195352	no
TP0001571C10	103-90-2	Acetaminophen	4	-0.199333	0.374162	0.135334	0.527156	no
TP0000236B08	314-40-9	Bromacil	20	-0.196851	0.183644	0.106338	0.481956	no
TP0000242F02	5234-68-4	Carboxin	20	-0.19419	0.398785	0.0448277	0.260931	no
no drug	0	vehicle	4	-0.193621	0.289157	0.0946632	0.447802	no
no drug	0	vehicle	20	-0.193451	0.553429	0.0350111	0.353828	no
TP0000239F02	81334-34-1	Imazapyr	4	-0.19174	0.306517	-0.00789836	0.032022	no
TP0001572A08	105-99-7	Dibutyl adipate	4	-0.191728	0.43768	0.0577735	0.145737	no
TP0001568E04	112-38-9	10-Undecenoic acid	20	-0.190293	0.120073	-0.0204835	0.0190928	no
TP0001567H05	7378-99-6	N,N-Dimethyloctylamine	20	-0.189486	0.360659	-0.0713388	0.373719	no
TP0001571E09	106-87-6	4-Vinyl-1-cyclohexene dioxide	4	-0.187914	0.507069	0.0307383	0.205532	no
TP0000242G02	52645-53-1	Permethrin	4	-0.186118	0.551374	0.0643504	0.169052	no
TP0001569C07	1987-50-4	4-Heptylphenol	20	-0.18565	0.145469	0.138654	1.25147	no
TP0001570E06	88-60-8	2-Tert-Butyl-5-methylphenol	4	-0.185199	0.650192	0.0388541	0.229082	no
As 4uM dil	#N/A	As 4uM dil	4	-0.183083	0.320334	0.131927	0.565942	no
TP0001568C11	108-45-2	1,3-Benzenediamine	20	-0.181728	0.34962	0.116624	2.15944	no
TP0001572G08	220860-50-4	CP-457920	100	-0.179872	0.37526	0.0967557	0.198179	no
TP0001567A07	66-27-3	Methyl methanesulfonate	20	-0.179838	0.306517	0.021093	0.571932	no
no drug	0	vehicle	100	-0.178711	0.229112	0.00821558	0.102075	no
TP0001573B06	8018-01-7	Mancozeb	20	-0.178197	0.775527	-0.0667854	0.727921	no
TP0000236A06	68157-60-8	Forchlorfenuron	4	-0.178196	0.26111	0.0778716	0.583964	no
TP0001568E12	59-50-7	4-Chloro-3-methylphenol	20	-0.17724	0.166671	-0.00433791	0.0399887	no
no drug	0	vehicle	4	-0.177034	0.455241	0.0792561	1.00131	no
TP0000236B02	53112-28-0	Pyrimethanil	4	-0.176985	0.317452	0.0457	0.247086	no
TP0000236D04	94-74-6	MCPA	4	-0.176181	0.409271	0.107803	0.752508	no
TP0001572D05	2605-79-0	N,N-Dimethyldecylamine oxide	4	-0.175394	0.254774	0.103823	0.491766	no
TP0001569G09	57-55-6	1,2-Propylene glycol	4	-0.17399	0.776488	0.117193	2.05098	no
TP0001570F10	149-30-4	2-Mercaptobenzothiazole	4	-0.173525	0.584686	-0.0571262	0.860821	no
TP0001566A04	584-84-9	Toluene 2,4-diisocyanate	20	-0.172855	1.12626	0.0768381	0.788318	no
TP0001568H06	30516-87-1	3'-Azido-3'-deoxythymidine	100	-0.171626	0.61366	-0.0238675	0.256708	no
TP0001569B07	100-37-8	N,N-Diethylethanolamine	4	-0.170999	0.349154	0.0307613	0.305136	no
TP0001569D08	375-85-9	Perfluoroheptanoic acid	4	-0.170369	1.07043	0.0422675	0.331504	no
TP0001568E06	668981-02-0	CP-863187	20	-0.168438	0.57137	0.0622524	2.79136	no
TP0001573E02	99-59-2	5-Nitro-o-anisidine	4	-0.168317	0.300372	0.0335186	0.097554	no
TP0001568F02	1120-71-4	1,3-Propane sultone	20	-0.168064	0.11833	-0.143266	0.378463	no
TP0001570D04	106-25-2	(Z)-Nerol	20	-0.168042	0.760127	0.088105	0.415036	no
TP0000239E04	NOCAS_34742	Milbemectin (mixture of 70% Milbemcin A4, 30% Milbemycin A3)	4	-0.166713	0.651952	-0.0195124	0.387181	no
TP0001573F07	83-67-0	Theobromine	20	-0.166251	0.368277	0.00467	0.185529	no
TP0001567B08	2432-87-3	Dioctyl sebacate	4	-0.165977	0.549452	0.0354181	0.143896	no
TP0001572A05	556-67-2	Octamethylcyclotetrasiloxane	4	-0.165423	0.185986	0.133173	1.47465	no
TP0000236F03	116-06-3	Aldicarb	20	-0.165331	0.54906	-0.0152202	0.0137319	no
TP0001572E06	15307-79-6	Diclofenac sodium	4	-0.16408	0.419006	0.0768881	0.92847	no
TP0001570D04	106-25-2	(Z)-Nerol	4	-0.163544	0.531713	0.176861	0.756312	no
TP0001567G06	131-17-9	Diallyl phthalate	4	-0.163401	0.605604	0.000226928	0.103121	no
TP0001569C03	1191-50-0	Sodium myristyl sulfate	100	-0.163306	1.1733	-0.0565926	0.325901	no
TP0001568H06	30516-87-1	3'-Azido-3'-deoxythymidine	20	-0.163202	0.108701	-0.0484889	0.155237	no
TP0000236G04	96182-53-5	Tebupirimfos	4	-0.162855	2.74901	0.0315737	0.419412	no
TP0001568F10	95-94-3	1,2,4,5-Tetrachlorobenzene	20	-0.162832	0.289464	-0.0496579	0.376179	no
TP0001572F12	1068967-96-3	SAR102608	4	-0.162477	0.443779	0.106785	1.34065	no
TP0000236D09	1763-23-1	Perfluorooctanesulfonic acid	20	-0.161971	0.884869	0.0532843	0.583305	no
TP0000236B08	314-40-9	Bromacil	4	-0.161595	2.47787	0.0707841	2.47289	no
TP0001569A07	111-14-8	Heptanoic acid	20	-0.160021	0.434702	0.025091	0.236464	no
TP0000242E06	135410-20-7	Acetamiprid	4	-0.159755	1.16245	0.100604	0.605197	no
TP0001566C03	100-02-7	4-Nitrophenol	20	-0.159552	0.124177	0.0481867	0.682685	no
TP0001568E05	56-04-2	6-Methyl-2-thiouracil	100	-0.159088	1.33398	-0.043927	1.20333	no
no drug	0	vehicle	100	-0.157706	0.171867	-0.0637606	0.317352	no
TP0000239D08	149979-41-9	Tepraloxydim	4	-0.156903	0.335872	-0.0179375	0.0539758	no
TP0001572A07	77-89-4	Acetyltriethyl citrate	4	-0.156105	0.414955	-0.00890344	0.119816	no
TP0001568F08	108-95-2	Phenol	4	-0.155091	0.709207	0.0212885	0.456384	no
TP0001569B10	629-76-5	1-Pentadecanol	20	-0.154578	0.0997336	-0.00452682	0.0470918	no
TP0001574B03	461023-63-2	Aplaviroc hydrochloride	20	-0.154519	0.370021	0.0564593	0.406644	no
TP0001566F07	402910-27-4	UK-416244	4	-0.153107	0.271671	-0.00549438	0.0561847	no
TP0001569C10	104-67-6	5-Heptyldihydro-2(3H)-furanone	20	-0.153054	0.343854	0.130109	6.11456	no
TP0001573B06	8018-01-7	Mancozeb	4	-0.152147	0.117381	-0.0148697	0.224907	no
TP0001568B03	1948-33-0	tert-Butylhydroquinone	4	-0.151853	0.185986	0.0307613	0.302102	no
TP0001572D12	131-55-5	2,2',4,4'-Tetrahydroxybenzophenone	4	-0.150577	0.0927402	0.189641	1.0197	no
TP0001572F06	4098-71-9	Isophorone diisocyanate	20	-0.148859	0.2051	0.0436582	0.301405	no
TP0001567B02	842-07-9	C.I. Solvent Yellow 14	20	-0.148613	0.322704	0.123361	0.877981	no
TP0001568F09	131860-33-8	Azoxystrobin	4	-0.14814	0.607499	-0.00887815	0.0165048	no
TP0001567B07	92-84-2	Phenothiazine	4	-0.147867	0.368595	0.0209393	0.197638	no
TP0001568B04	120-12-7	Anthracene	20	-0.147566	0.0434687	-0.00861313	0.0286337	no
no drug	0	vehicle	100	-0.14755	0.284653	-0.0641509	0.664005	no
no drug	0	vehicle	100	-0.146131	0.800764	0.0472155	0.494785	no
TP0001568F04	87-62-7	2,6-Dimethylaniline	4	-0.145175	0.181553	0.0624025	0.334774	no
no drug	0	vehicle	4	-0.144929	0.06665	-0.0222469	0.105194	no
TP0001573B07	627-18-9	3-Bromo-1-propanol	4	-0.14427	0.141894	0.0944743	0.488529	no
no drug	0	vehicle	20	-0.143709	2.23254	0.00886219	0.186179	no
no drug	0	vehicle	100	-0.142937	0.294911	0.0405541	0.304244	no
TP0001567C03	102-82-9	Tributylamine	4	-0.141316	1.16862	0.0531359	0.443719	no
TP0001569G10	307-24-4	Perfluorohexanoic acid	4	-0.140203	0.658393	0.0956506	0.440543	no
TP0001573E08	13674-87-8	Tris(1,3-dichloro-2-propyl) phosphate	4	-0.136528	0.125349	0.113112	0.623821	no
TP0001570E04	122-62-3	Bis(2-ethylhexyl) decanedioate	4	-0.136247	0.775527	0.132043	2.11714	no
no drug	0	vehicle	20	-0.136072	0.122698	-0.0415778	0.0745593	no
TP0001572D02	NOCAS_47362	SSR150106	4	-0.135634	0.133265	0.166304	2.79794	no
no drug	0	vehicle	20	-0.135515	0.142541	0.0242548	0.360303	no
TP0001573F03	166412-78-8	Diisononyl cyclohexane-1,2-dicarboxylate	4	-0.134563	0.0670728	0.101704	0.247854	no
TP0001568C04	199171-88-5	CP-401387	100	-0.134308	0.183211	-0.0214514	0.145586	no
TP0001566D10	120-61-6	Dimethyl terephthalate	4	-0.134003	0.284192	0.0308833	0.254549	no
TP0001569D04	79-44-7	Dimethylcarbamoyl chloride	4	-0.133543	0.147398	-0.0272625	0.0435386	no
TP0001573D04	27955-94-8	4,4',4''-Ethane-1,1,1-triyltriphenol	20	-0.133101	0.148472	0.0236386	0.395453	no
no drug	0	vehicle	4	-0.132162	0.124391	0.067373	0.246323	no
TP0000236H04	1194-65-6	Dichlobenil	4	-0.132076	0.203833	0.088048	1.7713	no
TP0000236D02	25057-89-0	Bentazone	20	-0.131382	0.541934	0.051121	0.715049	no
TP0001572H09	553-26-4	4,4'-Bipyridine	20	-0.130622	0.1442	0.0466805	0.412273	no
TP0001568B04	120-12-7	Anthracene	4	-0.13046	0.116379	0.0175941	0.0929796	no
TP0001566D09	88-12-0	vinylpyrrolidone	20	-0.12925	0.144454	0.00130031	0.288548	no
TP0001573D11	2451-62-9	Tris(2,3-epoxypropyl)isocyanurate	100	-0.127335	1.50798	0.0762855	0.285689	no
TP0001574B01	102-71-6	Triethanolamine	4	-0.127027	0.233882	-0.0180926	0.693267	no
TP0001573H09	797-63-7	Levonorgestrel	20	-0.127001	0.082867	0.0437663	0.388086	no
TP0001573C10	120-47-8	Ethylparaben	100	-0.126625	0.243222	-0.0186862	0.102338	no
TP0001572C06	7173-51-5	Didecyldimethylammonium chloride	4	-0.126322	0.0478839	0.0384023	0.0648215	no
TP0001568A04	629-62-9	Pentadecane	4	-0.124818	0.223018	0.0658758	0.176713	no
TP0001568E04	112-38-9	10-Undecenoic acid	4	-0.124754	0.11619	0.0231881	0.046049	no
TP0000242H02	94-75-7	2,4-Dichlorophenoxyacetic acid	4	-0.124651	0.309338	0.0744013	0.385879	no
TP0001568C06	60-56-0	Methimazole	20	-0.124557	0.297152	-0.060929	0.625957	no
no drug	0	vehicle	4	-0.123703	0.0498744	0.0498803	0.164565	no
TP0001567C03	102-82-9	Tributylamine	20	-0.121455	0.0601945	0.0777527	0.430979	no
TP0001569C05	112-50-5	2-[2-(2-Ethoxyethoxy)ethoxy]ethanol	20	-0.121408	0.048589	0.0304113	0.236452	no
TP0000236C06	42509-80-8	Isazofos	4	-0.120854	0.312732	0.102793	0.781925	no
TP0001568D04	123-25-1	Diethyl butanedioate	20	-0.120235	0.0672281	-0.0218594	0.0142167	no
TP0001572F10	134-03-2	Sodium L-ascorbate	20	-0.119806	0.415322	0.0397631	0.28585	no
TP0001573D05	91-22-5	Quinoline	4	-0.119187	0.122698	0.0699666	0.179396	no
TP0000242G07	94361-06-5	Cyproconazole	4	-0.119047	0.672426	0.0835866	3.26022	no
TP0000236C08	55219-65-3	Triadimenol	20	-0.119029	0.458212	0.0666247	1.10766	no
As 4uM dil	#N/A	As 4uM dil	4	-0.118738	0.0589573	0.157455	0.816741	no
no drug	0	vehicle	100	-0.117173	0.317452	0.109875	0.529321	no
TP0001566B04	103-65-1	Propylbenzene	4	-0.115768	0.176531	0.0358297	0.142871	no
TP0001573A09	123-42-2	Diacetone alcohol	20	-0.115577	1.15451	0.0432259	0.769957	no
TP0001573C09	353280-07-6	CP-612372	4	-0.114358	0.1561	-0.0549731	0.652173	no
TP0001573D11	2451-62-9	Tris(2,3-epoxypropyl)isocyanurate	4	-0.114166	0.0426288	0.0957527	0.22327	no
TP0001572G08	220860-50-4	CP-457920	4	-0.113263	0.107987	-0.0611334	0.310881	no
TP0000245D02	24307-26-4	1,1-Dimethylpiperidinium chloride	4	-0.113239	0.654178	0.0717948	0.241157	no
TP0001569H11 + TP0001570A11	#N/A	#N/A	20	-0.112696	0.109398	0.0379338	0.636013	no
TP0001570C04	556-52-5	Glycidol	4	-0.112282	0.322143	0.111939	0.823731	no
TP0001566D02	334-48-5	Decanoic acid	4	-0.112173	0.193163	0.00379158	0.0108861	no
TP0001569C10	104-67-6	5-Heptyldihydro-2(3H)-furanone	4	-0.112028	0.17952	0.0971887	0.41944	no
TP0000245B01	6385-62-2	Diquat dibromide monohydrate	4	-0.111361	0.161563	0.0358297	0.103146	no
TP0001573C08	96-48-0	4-Butyrolactone	100	-0.110907	0.190396	-0.0624641	0.309112	no
TP0001573G08	80-15-9	Cumene hydroperoxide	20	-0.1108	0.170768	0.0634038	0.751214	no
TP0000245F01	23950-58-5	Propyzamide	20	-0.110672	0.172706	0.0760156	0.754653	no
TP0001572G03	68-26-8	Retinol	4	-0.110596	0.109083	0.0467991	0.191443	no
TP0001572H10	NOCAS_47342	SR125047	4	-0.110518	0.0356682	-0.0343159	0.184194	no
TP0001567H06	123-51-3	Isopentyl alcohol	4	-0.109667	0.1748	0.0391787	0.135879	no
TP0001573A10	221671-62-1	SR146131 trifluoroacetate (1:1)	4	-0.109248	0.0665669	0.102446	0.427716	no
no drug	0	vehicle	4	-0.109204	0.458279	0.00785536	0.0723208	no
TP0001566H03	106-65-0	Dimethyl succinate	4	-0.109026	0.10272	0.0393231	0.126186	no
no drug	0	vehicle	20	-0.108859	0.175047	0.0885259	1.1908	no
TP0001571H08	60-09-3	C.I. Solvent Yellow 1	4	-0.108646	0.0801576	0.0625759	0.115844	no
TP0001566A02	85-68-7	Benzyl butyl phthalate	4	-0.108082	0.154767	0.0578809	0.677235	no
TP0001573F10	291305-06-1	UK-373911	4	-0.107564	0.0359942	0.147216	1.31657	no
TP0001568D09	501027-49-2	PD-0333941	20	-0.10692	0.284192	-0.00543389	0.0535955	no
TP0001570C12	106-47-8	4-Chloroaniline	4	-0.106857	0.461863	0.0255888	0.104999	no
TP0001569D07	108-93-0	Cyclohexanol	20	-0.10656	0.128164	0.147658	0.996752	no
no drug	0	vehicle	100	-0.105877	0.464666	-0.0877459	0.688349	no
TP0000236C02	57966-95-7	Cymoxanil	4	-0.105606	0.24558	0.0853152	0.7091	no
TP0001568F03	929601-09-2	SR58611	20	-0.105038	0.150278	0.0496439	1.41424	no
TP0001569B03	36653-82-4	1-Hexadecanol	100	-0.104861	0.253305	0.0670524	0.348464	no
TP0001567E08	110-05-4	Di-tert-butyl peroxide	20	-0.104561	0.181323	0.102906	0.685101	no
TP0001567G04	108-67-8	1,3,5-Trimethylbenzene	4	-0.104387	0.194027	-0.0157449	0.0140997	no
TP0001572D05	2605-79-0	N,N-Dimethyldecylamine oxide	20	-0.104333	0.0986748	0.0854043	0.746048	no
TP0001573C07	1120-01-0	Sodium hexyldecyl sulfate	20	-0.103329	0.178995	0.0258281	0.357171	no
TP0001568G03	851916-42-2	MK-812	20	-0.103013	0.0734165	0.0264229	0.911389	no
TP0001568E02	101-77-9	4,4'-Diaminobiphenyl methane	4	-0.102958	0.187946	0.0178182	0.0749722	no
TP0001566B03	95-65-8	3,4-Dimethylphenol	20	-0.102658	0.371272	0.0544638	0.882546	no
TP0000245D01	10043-35-3	Boric acid (H3BO3)	4	-0.102612	0.353841	0.114309	1.0312	no
TP0001572G05	54-85-3	Isoniazid	100	-0.102159	0.565161	0.0401891	0.219386	no
TP0001568D05	25956-17-6	Allura Red C.I.16035	4	-0.10157	0.549722	-0.0567015	0.26595	no
TP0000236F04	6153-64-6	Oxytetracycline dihydrate	4	-0.100967	0.634517	0.088438	1.25338	no
TP0000242F04	29232-93-7	Pirimiphos-methyl	4	-0.10086	0.211777	0.0105077	0.0137814	no
TP0001573G01	159138-81-5	Cariporide mesylate	4	-0.100595	0.091386	0.0312932	0.0355718	no
no drug	0	vehicle	100	-0.10017	0.267386	0.040428	0.231699	no
TP0001566D02	334-48-5	Decanoic acid	20	-0.0998618	0.155089	0.0176703	0.682576	no
TP0001572E09	349495-42-7	PharmaGSID_47263	100	-0.0989476	0.322143	0.0184473	0.0796672	no
TP0001572G08	220860-50-4	CP-457920	20	-0.0984909	0.368595	0.0419284	0.812449	no
TP0001573F02	27178-16-1	Diisodecyl hexanedioate	20	-0.0982805	0.203597	-0.0983906	0.991603	no
TP0001567D09	110-80-5	2-Ethoxyethanol	20	-0.098146	0.142845	0.0103581	0.14216	no
TP0001572F06	4098-71-9	Isophorone diisocyanate	4	-0.0971638	0.0307694	0.0923411	0.446902	no
TP0000239D06	153719-23-4	Thiamethoxam	20	-0.0971244	0.148037	-0.157196	0.575816	no
TP0001570C06	56-53-1	Diethylstilbestrol	4	-0.0968919	0.397772	0.110318	2.27224	no
TP0000242D02	142459-58-3	Flufenacet	20	-0.0968611	0.103911	0.135255	0.875614	no
TP0000239F08	6734-80-1	Metam-sodium hydrate	20	-0.0968591	0.223592	-0.0153336	0.0079111	no
TP0000239G10	50471-44-8	Vinclozolin	4	-0.0965533	0.223592	-0.0196174	0.0734337	no
TP0001573B12	544-76-3	Hexadecane	4	-0.0963347	0.0801576	0.0771038	0.551022	no
TP0000242H01	131-11-3	Dimethyl phthalate	4	-0.0959376	0.251017	0.0574756	0.34924	no
TP0001573D05	91-22-5	Quinoline	100	-0.095795	0.163942	-0.00726343	0.0435982	no
TP0000242B04	759-94-4	EPTC	4	-0.0956519	0.197012	0.0392594	0.255877	no
TP0001572G07	261947-38-0	CP-532623	4	-0.0953287	0.0550029	0.0507595	0.144426	no
TP0001569F04	57-11-4	Octadecanoic acid	4	-0.0947594	0.223592	0.0791766	0.302973	no
TP0001573D10	115-96-8	Tris(2-chloroethyl) phosphate	100	-0.0946903	0.181323	-0.0731429	1.45587	no
TP0000239D03	188489-07-8	Flufenpyr-ethyl	20	-0.0943906	0.180581	-0.0660892	0.321969	no
TP0001566C02	1401-55-4	Tannic acid	4	-0.0937184	0.183644	0.0831885	0.240872	no
TP0001570A10	84852-15-3	4-Nonylphenol, branched	4	-0.0935906	0.53158	0.024191	0.156215	no
TP0001573B03	107-92-6	Butanoic acid	4	-0.0934648	0.0284121	0.066602	0.250862	no
TP0000239A01	8018-01-7	Mancozeb	100	-0.0927801	0.29578	-0.0664794	0.215134	no
TP0001567D02	84-69-5	Diisobutyl phthalate	4	-0.092745	0.415322	-0.0212619	0.0618604	no
TP0001570D10	131-18-0	Dipentyl phthalate	4	-0.0917559	0.366037	0.00916	0.0289826	no
TP0001572E10	108-11-2	4-Methyl-2-pentanol	4	-0.0917084	0.0356682	0.164782	0.703741	no
TP0001569C04	627-93-0	Dimethyl adipate	4	-0.0914233	0.310929	-0.0393393	0.0807861	no
TP0000239A04	584-79-2	Allethrin	100	-0.0912207	0.542346	0.0161799	0.126607	no
TP0001570H02	290352-28-2	CP-634384	4	-0.0909756	0.491032	0.040025	0.379986	no
TP0001567G01	64-19-7	Acetic acid	20	-0.0907006	0.143987	-0.0255351	0.0419837	no
no drug	0	vehicle	100	-0.090547	0.175047	0.00361805	0.0531669	no
TP0001567G10	92-52-4	Biphenyl	20	-0.0901683	0.0743477	0.0536776	0.354815	no
no drug	0	vehicle	4	-0.089412	0.221149	0.0632649	0.440216	no
no drug	0	vehicle	100	-0.0894042	0.0997336	0.0553105	0.293706	no
TP0001568G10	1095-90-5	Methadone hydrochloride	4	-0.0892557	0.336304	-0.0195355	0.122459	no
TP0001573F09	59-87-0	Nitrofurazone	4	-0.0890882	0.0460638	0.0361845	0.0480533	no
TP0001568E08	91-59-8	2-Naphthylamine	4	-0.0884756	0.599574	-0.084827	0.692649	no
TP0000239C09	101-05-3	Anilazine	20	-0.0883466	0.231504	-0.00945148	0.0275211	no
TP0000239D10	78587-05-0	Hexythiazox	4	-0.0878637	0.343104	-0.0280469	0.145696	no
TP0001573D05	91-22-5	Quinoline	20	-0.0873126	0.878023	-0.0514696	1.20468	no
TP0000236C01	8018-01-7	Mancozeb	20	-0.0869003	0.325979	0.077294	0.335744	no
TP0001569D12	219790-72-4	SB281832	20	-0.0867618	0.0757855	-0.0470873	0.248891	no
TP0001570H06	99-99-0	4-Nitrotoluene	4	-0.086683	0.457248	0.013935	0.040902	no
no drug	0	vehicle	20	-0.0863285	0.0516565	-0.0718137	0.524742	no
TP0000239D04	52-68-6	Trichlorfon	20	-0.0860884	0.247049	-0.0815521	0.365694	no
TP0000242C11	86-50-0	Azinphos-methyl	4	-0.0860381	#VALUE!	0.0473057	#DIV/0!	no
TP0001573H07	50-22-6	Corticosterone	20	-0.0858635	0.177105	0.079514	4.27533	no
TP0001573G10	79-94-7	3,3',5,5'-Tetrabromobisphenol A	100	-0.0853625	0.11063	0.0672377	1.44934	no
TP0001569D08	375-85-9	Perfluoroheptanoic acid	20	-0.085173	0.0237408	0.0405541	0.247418	no
no drug	0	vehicle	100	-0.0849614	0.175047	0.057942	0.418361	no
TP0001567E05	5216-25-1	4-Chlorobenzotrichloride	20	-0.0842484	0.056311	0.029526	0.209004	no
TP0001572D10	149-57-5	2-Ethylhexanoic acid	100	-0.0842074	0.455241	-0.090154	1.36061	no
TP0000242H06	90-43-7	2-Phenylphenol	20	-0.0837961	0.489169	0.022161	0.192117	no
no drug	0	vehicle	100	-0.0837151	0.284653	-0.000867526	0.0436991	no
TP0001573A03	129453-61-8	Fulvestrant	4	-0.0831496	0.0193389	0.0953267	0.93762	no
TP0001572F10	134-03-2	Sodium L-ascorbate	4	-0.0827166	0.0076713	0.0747287	0.195597	no
TP0001571F08	NOCAS_47346	SSR162369	4	-0.0825073	0.458212	0.077104	0.466739	no
no drug	0	vehicle	4	-0.0824247	0.173816	0.0485088	0.221337	no
TP0001573C07	1120-01-0	Sodium hexyldecyl sulfate	100	-0.0815122	0.23141	-0.019298	0.374483	no
TP0000242E08	556-61-6	Methyl isothiocyanate	4	-0.0812137	0.467136	0.0923182	0.442999	no
TP0000236A04	709-98-8	Propanil	4	-0.0808183	0.115606	0.111262	0.778973	no
TP0001572C01	108-94-1	Cyclohexanone	4	-0.080643	0.0144088	0.0825949	0.229196	no
TP0001566F03	1563-66-2	Carbofuran	4	-0.0804233	0.229112	0.0538227	0.206266	no
TP0001566D03	1300-72-7	Sodium xylenesulfonate	20	-0.0797497	0.0927402	-0.0756676	0.304771	no
TP0001572F09	214535-77-0	CP-457677	20	-0.0796982	0.267516	0.0557094	0.640197	no
TP0001572F04	126-14-7	Sucrose octaacetate	100	-0.0789405	0.275601	0.107724	0.375607	no
no drug	0	vehicle	100	-0.0786669	0.0802195	0.0596818	0.479946	no
TP0001568H03	75-12-7	Formamide	20	-0.0783473	#VALUE!	-0.043531	#DIV/0!	no
TP0001566H07	58-93-5	Hydrochlorothiazide	4	-0.0778538	0.187429	0.013854	0.0427815	no
no drug	0	vehicle	4	-0.0776747	0.0125931	0.0317385	0.0472856	no
TP0000242C01	110488-70-5	Dimethomorph	20	-0.077558	0.128835	0.114376	0.778752	no
TP0001573E06	197077-55-7	UK-333747	4	-0.0773642	0.00778769	-0.0107366	0.247371	no
TP0001566H01	1111-78-0	Ammonium carbamate	20	-0.0770164	0.117518	0.0448277	0.371096	no
TP0001574G02	15619-48-4	1-Benzylquinolinium chloride	20	-0.0768546	0.231609	0.09336	0.850374	no
TP0000239D06	153719-23-4	Thiamethoxam	4	-0.0764389	0.185986	-0.0639984	1.28109	no
TP0001568E01	112-70-9	1-Tridecanol	20	-0.0761448	0.060266	-0.0755794	0.378774	no
TP0001569F09	106-46-7	1,4-Dichlorobenzene	4	-0.0754696	0.397014	0.0675318	0.73503	no
TP0000242B06	54593-83-8	Chlorethoxyfos	4	-0.075443	0.355894	-0.106214	0.735983	no
TP0001566G03	68515-49-1	1,2-Benzenedicarboxylic acid, di-C9-11-branched alkyl esters, C10-rich	4	-0.0751524	0.380045	-0.0276836	0.183135	no
TP0001573G04	104795-68-8	CI-959	100	-0.0750884	0.243462	0.240329	10.4727	no
TP0001573B09	335-76-2	Perfluorodecanoic acid	20	-0.0747537	0.0537636	-0.0222216	0.030506	no
TP0001571E08	81-81-2	Warfarin	100	-0.0745224	0.294911	0.0232282	0.159152	no
TP0001573C12	120-71-8	2-Methoxy-5-methylaniline	4	-0.0743842	0.0532045	0.0779666	0.813908	no
TP0001568E10	58-08-2	Caffeine	4	-0.0741301	0.173816	0.0462292	0.246144	no
TP0000236D06	1134-23-2	Cycloate	4	-0.0741132	0.300372	0.108573	0.782953	no
TP0001566D07	584-79-2	Allethrin	4	-0.0735531	0.243222	0.0167757	0.0455317	no
TP0001572A07	77-89-4	Acetyltriethyl citrate	20	-0.0735292	0.107987	-0.0163524	0.00713807	no
TP0001574C01	129-00-0	Pyrene	4	-0.0735045	0.0124085	0.00159225	0.508852	no
TP0001569E12	142-62-1	Hexanoic acid	4	-0.072889	0.538005	0.0264483	0.27488	no
TP0001573G09	55219-65-3	Triadimenol	20	-0.0725437	0.0513399	0.0750805	0.422517	no
TP0001572D08	104-51-8	Butylbenzene	4	-0.072057	0.0100879	0.0704002	0.136043	no
TP0001567B08	2432-87-3	Dioctyl sebacate	20	-0.0718671	0.125415	-0.00216979	0.0709113	no
TP0001572D08	104-51-8	Butylbenzene	100	-0.0717168	0.190832	-0.0676749	0.177176	no
TP0000236H02	2164-17-2	Fluometuron	4	-0.0716696	0.294298	0.103179	0.763511	no
TP0001573G09	55219-65-3	Triadimenol	4	-0.0714033	0.000609913	0.0499902	0.200678	no
TP0000236B04	118134-30-8	Spiroxamine	4	-0.0710216	0.18689	0.0388559	0.462877	no
TP0000245B02	12427-38-2	Maneb	4	-0.0705389	0.0843223	0.0899421	0.29608	no
no drug	0	vehicle	100	-0.0692654	0.0997336	0.0485322	0.152695	no
TP0001567D01	106-49-0	4-Methylaniline	20	-0.0692024	#VALUE!	0.0268666	#DIV/0!	no
TP0001567C06	100-51-6	Benzyl alcohol	4	-0.0687852	0.146608	0.0413857	0.288792	no
no drug	0	vehicle	20	-0.0687253	0.02308	-0.0347654	0.0656452	no
TP0001572B07	123-31-9	Hydroquinone	4	-0.0686966	0.017464	0.0717001	0.246316	no
TP0001570D08	41481-66-7	4,4'-Sulfonylbis[2-(prop-2-en-1-yl)phenol]	4	-0.0679648	0.25842	0.00872513	0.0457189	no
TP0000242H01	131-11-3	Dimethyl phthalate	20	-0.0678367	0.0997336	0.0536285	0.585539	no
TP0001573A08	2528-16-7	Monobenzyl phthalate	20	-0.067299	0.0737109	0.00422589	0.0755052	no
TP0001572A08	105-99-7	Dibutyl adipate	20	-0.0671206	0.223592	-0.0172538	0.0124972	no
TP0001568D04	123-25-1	Diethyl butanedioate	100	-0.0670835	0.387196	-0.123617	0.885848	no
TP0000239B02	55219-65-3	Triadimenol	4	-0.0670636	0.116773	0.0436904	1.924	no
TP0001573A06	221246-12-4	Fandosentan potassium salt	20	-0.0668155	0.353841	0.0755033	0.352946	no
TP0000245C01	101-21-3	Chlorpropham	4	-0.0663012	0.142288	0.0899421	1.47263	no
TP0001567H03	206-44-0	Fluoranthene	4	-0.0655137	0.549452	-0.00522922	0.0287411	no
TP0001570G05	NOCAS_47305	CP-608039	4	-0.0652917	0.489169	0.0837257	0.338847	no
no drug	0	vehicle	4	-0.0652557	0.00527578	0.053613	0.390477	no
TP0001566A06	4904-61-4	1,5,9-Cyclododecatriene	4	-0.0650796	0.133582	0.0411692	0.121735	no
TP0001568D05	25956-17-6	Allura Red C.I.16035	100	-0.0645359	0.0644257	-0.0933359	0.364481	no
TP0001573E04	309-00-2	Aldrin	20	-0.0640216	0.0757855	-0.0879362	1.33337	no
TP0001573D08	120-32-1	Clorophene	4	-0.063631	0	-0.00478733	0.0946945	no
TP0001573G02	427-51-0	Cyproterone acetate	4	-0.0636021	0.00550896	-0.0338498	0.413497	no
TP0001573B11	105-60-2	Caprolactam	20	-0.0633006	0.0750969	0.000668069	0.332556	no
TP0001567B06	98-54-4	4-tert-Butylphenol	20	-0.0630933	0.409271	-0.0284651	0.0498822	no
TP0001568E10	58-08-2	Caffeine	20	-0.0629533	0.0670728	-0.0557521	0.216881	no
TP0001571A10	5315-79-7	1-Hydroxypyrene	4	-0.062315	0.234763	0.118806	1.73649	no
TP0000236E02	115-29-7	Endosulfan	4	-0.0618171	0.240398	0.0444946	0.396792	no
TP0001571A12	85-01-8	Phenanthrene	4	-0.0610707	0.397014	0.00720203	0.0443007	no
TP0001572E08	53-03-2	Prednisone	20	-0.060223	0.214706	0.0807782	0.594344	no
TP0001566G09	864283-48-7	GSK232420A	4	-0.0601843	#VALUE!	0.0637451	#DIV/0!	no
no drug	0	vehicle	20	-0.0597327	0.155305	0.00704819	0.215682	no
TP0001567F02	119-61-9	Benzophenone	4	-0.0594058	0.0881266	-0.0356126	0.0744867	no
TP0001571G07	122-66-7	1,2-Diphenylhydrazine	20	-0.0591078	0.0327674	0.0451484	0.144776	no
TP0000236A02	66230-04-4	Esfenvalerate	4	-0.059091	0.139241	0.0810104	0.595013	no
TP0001574D01	77-92-9	Citric acid	4	-0.0565293	0	0.0846353	1.2584	no
TP0000245H02	2593-15-9	Etridiazole	4	-0.0563633	0.136441	-0.0105848	0.177002	no
TP0001567B05	35256-85-0	Butam	4	-0.0563578	0.256584	0.0505679	0.453656	no
TP0000242C09	2008-41-5	Butylate	4	-0.0562824	0.300905	0.0501605	0.158797	no
TP0001569C07	1987-50-4	4-Heptylphenol	4	-0.0560344	0.229112	0.0532453	0.707671	no
TP0001571E10	77-48-5	1,3-Dibromo-5,5-dimethylhydantoin	4	-0.0557141	0.278454	0.0052414	0.0140702	no
TP0001568F03	929601-09-2	SR58611	4	-0.0554396	0.282118	-0.0249516	0.0698135	no
TP0001567E05	5216-25-1	4-Chlorobenzotrichloride	4	-0.0550683	0.157406	0.053792	1.13924	no
no drug	0	vehicle	20	-0.0544854	0.0776148	-0.0344884	0.146239	no
TP0001567F12	486-56-6	Cotinine	20	-0.0543215	0.0351835	-0.0623441	1.09723	no
TP0001567B02	842-07-9	C.I. Solvent Yellow 14	4	-0.0542074	0.602605	-0.0105848	0.0720033	no
TP0001569H08	97-53-0	Eugenol	20	-0.0539762	0.0690705	0.158279	1.90327	no
TP0001572G12	120-83-2	2,4-Dichlorophenol	20	-0.0538801	0.0304558	-0.013202	0.0107117	no
TP0001573B10	2058-94-8	Perfluoroundecanoic acid	20	-0.053327	0.0746124	0.0179302	0.280819	no
TP0001573D10	115-96-8	Tris(2-chloroethyl) phosphate	20	-0.0523055	0.0670728	-0.0879362	0.332081	no
TP0001567D02	84-69-5	Diisobutyl phthalate	20	-0.0522751	#VALUE!	-0.00135655	#DIV/0!	no
TP0001572E07	99-54-7	3,4-Dichloronitrobenzene	100	-0.0521416	0.0973436	0.00947809	0.00103921	no
TP0000236H06	80-05-7	Bisphenol A	4	-0.0521255	0.105072	0.0774788	0.313831	no
TP0000245F02	101-10-0	2-(m-Chlorophenoxy)propionic acid	4	-0.0513666	0.276607	0.10021	0.499488	no
TP0001569G07	101-61-1	4,4'-Methylenebis(N,N-dimethylaniline)	20	-0.0512872	0.0315391	0.0510628	0.32672	no
TP0001574B01	102-71-6	Triethanolamine	20	-0.0511482	0.0752364	-0.0281148	0.0452131	no
no drug	0	vehicle	4	-0.0503532	0.474401	0.0305241	0.121442	no
TP0000242E08	556-61-6	Methyl isothiocyanate	20	-0.0500492	0.0747806	0.00411364	0.559509	no
TP0001573D07	87-61-6	1,2,3-Trichlorobenzene	100	-0.0500401	0.405117	0.000452752	0.0525535	no
TP0000242B07	1610-18-0	Prometon	20	-0.0498467	0.172968	-0.0180565	0.000401998	no
no drug	0	vehicle	4	-0.0497983	0.542346	0.00566252	0.25793	no
TP0001568B06	124-07-2	Octanoic acid	20	-0.0497561	0.0531864	-0.0722889	0.507962	no
TP0000242H02	94-75-7	2,4-Dichlorophenoxyacetic acid	20	-0.0494367	0.132137	-0.00739065	0.18214	no
TP0000242C08	199119-58-9	Trifloxysulfuron-sodium	4	-0.0493572	0.458279	0.02799	0.157576	no
TP0000239A04	584-79-2	Allethrin	4	-0.0490929	0.0785557	0.102407	0.918932	no
TP0001573E06	197077-55-7	UK-333747	20	-0.048572	0.114266	-0.0623596	0.266764	no
no drug	0	vehicle	20	-0.0483124	0.012226	-0.0122552	0.00989511	no
no drug	0	vehicle	20	-0.0480633	0.219324	0.0139511	0.110972	no
TP0001572D01	NOCAS_47328	Potassium 5-carbamoyl-3-[5'-fluoro-2'-(2,2,3,3,3-pentafluoropropoxy)-3-biphenylyl]-1,2,4-triazol-1-ide hydrate (1:1:1)	20	-0.046893	0.13504	0.0697846	0.630132	no
TP0000242A05	1912-24-9	Atrazine	100	-0.0468196	0.13327	0.00496315	0.117721	no
TP0001571B07	109-43-3	Dibutyl decanedioate	4	-0.0463981	0.294911	-0.0264965	0.298463	no
TP0001566B05	90-12-0	1-Methylnaphthalene	4	-0.0462892	0.0969404	0.0513823	0.133571	no
no drug	0	vehicle	20	-0.046169	0.270262	0.026668	0.161249	no
TP0001567H07	69655-05-6	2',3'-Dideoxyinosine	20	-0.0461148	0.0257147	-0.0324523	0.0565089	no
TP0001572D02	NOCAS_47362	SSR150106	100	-0.0459269	0.284032	0.0980255	1.36791	no
TP0001572A02	2550-40-5	Dicyclohexyl disulfide	4	-0.04568	0	0.0232534	0.00369526	no
no drug	0	vehicle	100	-0.0451576	0.0427441	0.0161028	0.0542514	no
TP0001573A04	66456-53-9	Adipic acid, polypropyleneglycol, laurate	4	-0.045018	0	0.0205635	0.00946711	no
TP0000236H03	5598-13-0	Chlorpyrifos-methyl	20	-0.0449122	0.153987	0.00938996	0.206565	no
TP0001572C10	149413-74-1	FR150011	4	-0.0448311	0	0.102976	0.420174	no
TP0000242F07	80-05-7	Bisphenol A	4	-0.0438184	0.666669	-0.0191088	0.307491	no
no drug	0	vehicle	20	-0.0435679	0.00685267	-0.00498028	0.064791	no
TP0000236A11	94-82-6	2,4-Dichlorophenoxybutyric acid	20	-0.0434539	0.227562	0.0467847	0.479071	no
TP0000236B06	1763-23-1	Perfluorooctanesulfonic acid	4	-0.043156	0.316836	0.0950514	0.526849	no
TP0000236E01	60168-88-9	Fenarimol	20	-0.0427372	0.688932	0.105817	0.608277	no
TP0001573H12	95-83-0	4-Chloro-1,2-diaminobenzene	100	-0.042734	0.0757033	0.108564	0.337281	no
TP0001569E11	53-86-1	1-(p-Chlorobenzoyl)-5-methoxy-2-methyl-Indole-3-acetic acid	4	-0.0426766	0.440572	0.0901116	0.342074	no
TP0001571C09	133-90-4	Chloramben	4	-0.0413748	0.197012	0.0455473	0.169975	no
TP0001568A01	2687-25-4	2,3-Diaminotoluene	4	-0.0412416	0.114053	0.0663093	0.369759	no
TP0000242E06	135410-20-7	Acetamiprid	20	-0.0409315	0.0697029	0.13407	2.28882	no
TP0001568D03	57-83-0	Progesterone	4	-0.0404919	0.532321	-0.0198806	0.071329	no
no drug	0	vehicle	100	-0.0397973	0.0331108	-0.0449875	0.0848244	no
no drug	0	vehicle	100	-0.0392592	0.0853214	0.0982696	1.96457	no
TP0001572A06	4449-51-8	Cyclopamine	4	-0.038788	0	0.0348521	0.0882517	no
TP0001568B11	104-76-7	2-Ethyl-1-hexanol	20	-0.0383992	0.00513114	0.0281969	0.16593	no
TP0000239F06	55335-06-3	Triclopyr	4	-0.0382825	0.0888954	-0.0532046	0.330059	no
TP0000242G10	104206-82-8	Mesotrione	4	-0.037684	0.0776148	0.0130181	0.028481	no
TP0001573F09	59-87-0	Nitrofurazone	20	-0.0374176	0.055932	0.0108732	0.0778046	no
TP0000242A12	1634-78-2	Malaoxon	20	-0.0372423	0.701089	0.0755922	3.77126	no
TP0000245C01	101-21-3	Chlorpropham	20	-0.0362642	0.0489876	0.0903423	0.839306	no
TP0001568F10	95-94-3	1,2,4,5-Tetrachlorobenzene	4	-0.0362151	0.131695	0.0628372	0.396548	no
TP0000242B10	1698-60-8	Chloridazon	20	-0.0360797	0.18481	-0.0345028	0.0770437	no
TP0000236E10	153233-91-1	Etoxazole	20	-0.0360517	0.229112	0.0288682	0.385052	no
TP0001573G04	104795-68-8	CI-959	4	-0.0359078	0.00692881	-0.0203991	0.205341	no
TP0000242F01	35554-44-0	Imazalil	4	-0.0358035	0.0676248	0.0390152	0.104852	no
TP0000236F08	161326-34-7	Fenamidone	4	-0.0353673	0.0750969	0.0505117	0.551367	no
TP0001572C09	52806-53-8	Hydroxyflutamide	4	-0.0351461	0.00997788	0.0940479	0.554848	no
TP0001572D01	NOCAS_47328	Potassium 5-carbamoyl-3-[5'-fluoro-2'-(2,2,3,3,3-pentafluoropropoxy)-3-biphenylyl]-1,2,4-triazol-1-ide hydrate (1:1:1)	100	-0.0351124	0.133582	0.184044	0.929181	no
TP0001568H03	75-12-7	Formamide	4	-0.0349104	0.114886	-0.0590639	0.315702	no
TP0001572D12	131-55-5	2,2',4,4'-Tetrahydroxybenzophenone	100	-0.034621	0.21296	0.16256	0.83852	no
TP0001573D01	789-02-6	o,p'-DDT	4	-0.0345337	0.00311633	-0.0271088	0.816578	no
TP0000242A06	962-58-3	Diazoxon	4	-0.0344011	0.105756	-0.0259349	0.0720784	no
TP0000239B06	122-39-4	Diphenylamine	4	-0.0343753	0.138118	-0.114717	1.2963	no
TP0001571H05	486-66-8	7,4'-Dihydroxyisoflavone	4	-0.0341102	0	0.0820575	0.443938	no
TP0001572G03	68-26-8	Retinol	20	-0.0340706	0.172968	-0.0249386	0.110352	no
no drug	0	vehicle	100	-0.0340099	0.117225	0.0220194	0.0617928	no
TP0001571C08	107-07-3	2-Chloroethanol	100	-0.0339458	0.20442	-0.0271389	0.0456132	no
TP0001569D03	110-85-0	Piperazine	20	-0.0332682	0	-0.0315281	0.0835389	no
TP0001571H05	486-66-8	7,4'-Dihydroxyisoflavone	20	-0.0326695	0.161563	0.0518468	0.794643	no
TP0001568F12	99-62-7	1,3-Diisopropylbenzene	20	-0.0325525	0	-0.0645875	0.454777	no
TP0001568H04	77-78-1	Dimethyl sulfate	20	-0.0325067	0	-0.051062	0.148554	no
TP0001567E10	80-05-7	Bisphenol A	4	-0.0313934	0.124257	0.0041924	0.0641789	no
TP0000245D02	24307-26-4	1,1-Dimethylpiperidinium chloride	20	-0.0307886	0.137977	0.0439867	0.30565	no
TP0001568A06	264618-44-2	SSR146977	4	-0.0306126	0.322636	-0.0421406	0.110743	no
TP0001567A11	534-52-1	2-Methyl-4,6-dinitrophenol	20	-0.0305634	0.0397458	-0.069284	1.36501	no
TP0001574B01	102-71-6	Triethanolamine	100	-0.0304492	0.177927	-0.0432059	0.67925	no
TP0001566B02	678-39-7	3,3,4,4,5,5,6,6,7,7,8,8,9,9,10,10,10-Heptadecafluoro-1-decanol	20	-0.0300352	0.0726448	0.0432505	0.266502	no
TP0001572C07	3296-90-0	Pentaerythritol dibromide	20	-0.0297084	0.0460638	0.00910361	0.125531	no
TP0001572F04	126-14-7	Sucrose octaacetate	20	-0.0294955	0.0773221	0.0280144	0.575993	no
TP0001568B08	102-76-1	Triacetin	4	-0.0290344	0.0670728	-0.0548144	0.111269	no
TP0001568B08	102-76-1	Triacetin	20	-0.0290113	0	0.00135528	0.0438105	no
TP0001568A12	128-39-2	2,6-Di-tert-butylphenol	20	-0.0285944	0.00132275	-0.078957	0.242889	no
TP0001573D12	599-79-1	Sulfasalazine	4	-0.028559	0.00778769	0.0437112	0.375908	no
TP0000242D04	119446-68-3	Difenoconazole	4	-0.0284745	0.154569	0.0379884	0.15164	no
TP0001572F09	214535-77-0	CP-457677	4	-0.0283078	0.040623	0.0178685	0.0255577	no
TP0001572C02	527-60-6	2,4,6-Trimethylphenol	4	-0.0282453	0.00692881	0.0884933	0.429786	no
TP0001568C03	102-27-2	N-Ethyl-3-methylaniline	4	-0.0280472	0.458212	-0.183435	0.711736	no
TP0001570A02	1191914-21-2	PharmaGSID_48521	4	-0.0272838	0.323017	0.0587362	0.851747	no
TP0001573C06	110235-47-7	Mepanipyrim	4	-0.0271935	0	-0.00661526	0.187822	no
TP0001570B08	96-29-7	2-Butanone oxime	20	-0.0271822	0.012226	0.0497975	0.332386	no
TP0000236D05	57837-19-1	Metalaxyl	4	-0.0271141	0.137136	-0.0514851	0.210333	no
TP0001569B12	NOCAS_47267	CP-642931	4	-0.0271041	0.148234	-0.0538718	0.151504	no
TP0000239E10	120116-88-3	Cyazofamid	20	-0.0265935	0.135695	-0.0979024	1.11152	no
TP0000245D01	10043-35-3	Boric acid (H3BO3)	100	-0.0265159	0.229112	-0.0159312	0.0352835	no
TP0001572G09	77-90-7	Acetyl tributyl citrate	4	-0.0262525	0.0198442	0.056461	0.0944151	no
TP0001569C02	8018-01-7	Mancozeb	4	-0.0262366	0.0676248	-0.0105918	0.000387274	no
TP0001568E11	602-01-7	2,3-Dinitrotoluene	4	-0.0261476	0.231609	-0.00102162	0.0893878	no
TP0001571F12	115-28-6	Chlorendic acid	4	-0.0260162	0.400491	0.0452293	0.302968	no
TP0000242D02	142459-58-3	Flufenacet	100	-0.0256646	0.0801576	0.00511677	0.0201367	no
TP0001567A07	66-27-3	Methyl methanesulfonate	100	-0.0254145	0.08504	0.0399817	0.386834	no
TP0001568C12	100-54-9	3-Pyridinecarbonitrile	4	-0.0249098	0.23701	0.0369684	0.658722	no
no drug	0	vehicle	4	-0.0246821	0.140225	-0.0471952	0.1665	no
TP0000239A07	1007-28-9	Deisopropylatrazine	20	-0.0244975	0.213676	0.0399284	0.695924	no
TP0000236G03	3380-34-5	Triclosan	4	-0.0239836	0.0670728	0.0817941	0.459102	no
TP0001566D01	95-54-5	1,2-Phenylenediamine	4	-0.0235121	0.299434	-0.0717821	0.649159	no
TP0000236H08	114369-43-6	Fenbuconazole	4	-0.0234509	0.0990574	-0.025091	0.123486	no
no drug	0	vehicle	20	-0.0229124	0	0.029526	0.134652	no
TP0001566H09	NOCAS_47255	CP-465394	100	-0.0224485	0.0549413	-0.0736082	0.409211	no
TP0001571A11	203942-49-8	UK-337312	4	-0.0224413	0.0908532	0.108019	0.611993	no
TP0001568H09	136-77-6	4-Hexylresorcinol	20	-0.0219096	0	0.025091	0.380336	no
TP0001572G05	54-85-3	Isoniazid	4	-0.0218669	0.0589573	-0.0011384	0.133914	no
TP0001571D09	NOCAS_47334	MK-968	20	-0.021281	0.00599035	0.073236	0.65013	no
TP0001567E09	1843-05-6	Octabenzone	20	-0.0212237	0	-0.0417271	0.116356	no
TP0001572G12	120-83-2	2,4-Dichlorophenol	4	-0.0210646	0.00692881	0.09703	0.213321	no
TP0001570G03	1120-21-4	Undecane	20	-0.020906	0.030675	0.00130976	0.0765995	no
no drug	0	vehicle	100	-0.0209016	0.141894	0.0510624	0.515444	no
TP0001566A08	107071-66-9	Ro 23-7637	4	-0.0208499	0.551374	-0.0384741	0.212597	no
TP0001568B11	104-76-7	2-Ethyl-1-hexanol	4	-0.0207374	0.19517	0.0307613	0.429497	no
TP0001570A05	51-52-5	6-Propyl-2-thiouracil	20	-0.0206983	0.0210936	0.0651175	1.20941	no
TP0001572F05	210826-40-7	CP-456773	100	-0.0203935	0.105072	0.0728454	0.355506	no
no drug	0	vehicle	20	-0.0199216	0.0330726	0.0417578	0.734489	no
TP0001572D06	66-81-9	Cycloheximide	4	-0.0192613	0.0111734	-0.145217	1.07045	no
no drug	0	vehicle	20	-0.0190838	0.146161	-0.00267537	0.241985	no
TP0001567D07	96-23-1	1,3-Dichloro-2-propanol	20	-0.0190441	0	-0.00906788	0.0406339	no
TP0001567A08	119-93-7	3,3'-Dimethylbenzidine	4	-0.0190438	0.0986748	0.0683792	0.806415	no
TP0000236H02	2164-17-2	Fluometuron	20	-0.0183485	0.181323	0.0156161	0.295972	no
TP0001572A10	91-53-2	Ethoxyquin	4	-0.0179358	0.0110992	0.0803364	0.621363	no
TP0001568B04	120-12-7	Anthracene	100	-0.0178064	0.0927402	-0.0622576	1.44103	no
no drug	0	vehicle	20	-0.0175613	0	0.0471307	0.749315	no
TP0001566H02	189003-92-7	Trelanserin	4	-0.0174443	0.161989	-0.0229611	0.213404	no
no drug	0	vehicle	4	-0.0172764	0.35998	-0.0761881	0.231341	no
TP0000236F12	19044-88-3	Oryzalin	4	-0.0171592	0.0670728	0.0751195	0.370838	no
no drug	0	vehicle	100	-0.0170497	0.180712	-0.0161349	0.0238813	no
TP0001572E11	253450-09-8	Besonprodil	4	-0.0168786	0.0231189	0.0729988	0.266639	no
TP0001572D07	127-07-1	Hydroxyurea	100	-0.0157021	0.0698682	-0.00408118	0.0448092	no
TP0001568D09	501027-49-2	PD-0333941	4	-0.0148186	0.253305	-0.0291139	0.159117	no
TP0001573C07	1120-01-0	Sodium hexyldecyl sulfate	4	-0.0146437	0.0532045	-0.0730546	0.899754	no
TP0000236H01	113136-77-9	Cyclanilide	100	-0.0143005	0.133267	0.0953111	1.89662	no
TP0000242A11	111988-49-9	Thiacloprid	4	-0.0142955	0.0422352	-0.0871519	0.512198	no
no drug	0	vehicle	100	-0.0140165	0.0344326	0.0745665	0.172037	no
TP0001567B09	94-13-3	Propylparaben	20	-0.014008	0.0419318	-0.022727	0.013845	no
TP0001567B07	92-84-2	Phenothiazine	20	-0.0139912	0.069926	-0.0236083	0.00993283	no
TP0001567G12	446-72-0	Genistein	4	-0.013858	0.151941	0.0312055	0.728811	no
TP0001568D05	25956-17-6	Allura Red C.I.16035	20	-0.0136182	0	0.0152858	0.128038	no
no drug	0	vehicle	4	-0.013368	0.012226	0.00250132	0.173976	no
TP0001573E07	55-18-5	N-Nitrosodiethylamine	20	-0.0129956	0.168665	-0.0244854	0.140467	no
TP0001572F11	496-72-0	3,4-Diaminotoluene	20	-0.0129601	0.0901398	0.0937775	2.41632	no
TP0001568A01	2687-25-4	2,3-Diaminotoluene	20	-0.0129061	0	-0.135426	0.402054	no
TP0001573C11	NOCAS_47381	AVE8923	20	-0.012847	0.0670728	0.0179302	0.37377	no
TP0001573A07	50892-23-4	Pirinixic acid	4	-0.0127856	0.0163143	0.0102054	0.0510186	no
TP0001568H04	77-78-1	Dimethyl sulfate	100	-0.0125774	0.0950078	-0.041244	0.54241	no
TP0001572H01	107-41-5	2-Methyl-2,4-pentanediol	4	-0.012337	0.0359306	0.0187674	0.0121413	no
TP0001568E11	602-01-7	2,3-Dinitrotoluene	20	-0.0123293	0	-0.00861313	0.048644	no
TP0001570D06	6422-86-2	Bis(2-ethylhexyl) terephthalate	4	-0.0121691	0.181323	0.0486179	0.389866	no
TP0000236G05	25606-41-1	Propamocarb hydrochloride	20	-0.0120039	0.15767	0.0182763	0.221028	no
TP0001567H09	111-21-7	Triethylene glycol diacetate	20	-0.0119417	0	-0.0417271	0.337185	no
TP0001568A06	264618-44-2	SSR146977	20	-0.0110247	0	-0.00192216	0.107534	no
TP0000242D08	23103-98-2	Pirimicarb	20	-0.0103977	0.150689	0.00864668	0.177601	no
TP0001570A12	34590-94-8	Dipropylene glycol monomethyl ether	20	-0.0101116	0	-0.00393641	0.000616255	no
TP0000242E01	66215-27-8	Cyromazine	100	-0.0100313	0.0815525	0.0372596	0.289752	no
TP0001566A04	584-84-9	Toluene 2,4-diisocyanate	4	-0.0100265	0.112428	0.0966643	1.0454	no
TP0001570B05	99-65-0	1,3-Dinitrobenzene	4	-0.00986879	0.275601	0.0783479	0.377776	no
TP0001569H02	96-09-3	Styrene oxide	4	-0.00982629	0.187752	0.0704518	0.407181	no
no drug	0	vehicle	20	-0.00920628	0.0888954	0.00414359	0.065052	no
TP0001570E03	207736-05-8	CI-1029	20	-0.00888463	0	-0.00656667	0.013072	no
TP0001567F06	375-95-1	Perfluorononanoic acid	20	-0.00839661	0	-0.0189943	0.00862169	no
TP0001566F08	27323-41-7	Dodecylbenzene sulfonate triethanolamine(1:1)	100	-0.0080007	0.08504	-0.0140478	0.0462587	no
TP0001568D12	2058-46-0	Oxytetracycline hydrochloride	4	-0.00798897	0.0670728	0.0578312	1.1135	no
TP0000239C06	115-32-2	Dicofol	4	-0.00782941	0.02694	-0.00124424	0.0049454	no
TP0001572E07	99-54-7	3,4-Dichloronitrobenzene	4	-0.00760702	0.00901101	0.0429382	0.154125	no
TP0001566C09	102-60-3	1,1',1'',1'''-(Ethanediylnitrilo)tetrakis(2-propanol)	20	-0.00719277	0.0845886	-0.0526602	0.193825	no
TP0001573B09	335-76-2	Perfluorodecanoic acid	4	-0.0068822	0.0106005	0.0721331	0.100426	no
TP0001568H10	3056-17-5	Stavudine	4	-0.00679761	0.128971	0.0155749	0.204428	no
TP0001573F04	862243-29-6	AVE9423	4	-0.00669873	0.00692881	0.0169691	0.0274147	no
TP0001573F01	4151-50-2	N-Ethylperfluorooctanesulfonamide	20	-0.00637617	0.0304726	-0.0267527	0.0600273	no
no drug	0	vehicle	20	-0.00542506	0	-0.00952277	0.0392931	no
TP0001566G07	88-06-2	2,4,6-Trichlorophenol	4	-0.00538807	0.187752	0.00284462	0.0586309	no
TP0000242H07	1689-84-5	Bromoxynil	100	-0.00504958	0.0960269	-0.0329935	0.538428	no
TP0001571G04	98-87-3	Benzal chloride	4	-0.00491346	0.306517	-0.0327497	0.392296	no
TP0001573D03	146011-65-6	FR145237	4	-0.00462542	0.0537203	0.0266088	0.0312946	no
TP0001568A03	184653-84-7	Carabersat	4	-0.00444275	0.0495972	0.00656646	0.116824	no
TP0001572G06	111-46-6	Diethylene glycol	100	-0.00429018	0.0417631	-0.0163944	0.0429766	no
TP0001572G06	111-46-6	Diethylene glycol	20	-0.00363769	0.111653	-0.0231267	0.0909103	no
TP0001568A07	99-97-8	N,N,4-Trimethylaniline	20	-0.00339396	0	0.0679768	0.602579	no
no drug	0	vehicle	20	-0.0033485	0.163942	-0.0840463	0.431661	no
TP0001567G05	1260-17-9	Carminic acid	20	-0.00325201	#VALUE!	-0.043531	#DIV/0!	no
TP0001573C08	96-48-0	4-Butyrolactone	4	-0.00307628	0.0308346	-0.0366484	0.197636	no
TP0000242F02	5234-68-4	Carboxin	4	-0.00288907	0.145087	0.0671717	0.268133	no
TP0001567C11	87-69-4	L-Tartaric acid	20	-0.00263118	0	0.122137	0.399944	no
no drug	0	vehicle	20	-0.00243861	0.217838	-0.0765819	0.464706	no
TP0001566B05	90-12-0	1-Methylnaphthalene	20	-0.0023814	0.0137589	0.0532106	0.283716	no
TP0001573A05	57-85-2	Testosterone propionate	4	-0.00219813	0.0250464	0.072566	0.286292	no
TP0000242A11	111988-49-9	Thiacloprid	20	-0.00193508	0.0766655	0.0279885	0.177347	no
TP0000242A08	51235-04-2	Hexazinone	100	-0.00147054	0.0702146	-0.0557521	0.139589	no
TP0001574C01	129-00-0	Pyrene	20	-0.00130746	0.0234428	-0.0199614	0.0264839	no
TP0001572F07	1034-01-1	Octyl gallate	4	-0.00107929	0.0771826	0.0850645	1.57262	no
TP0001571A04	118-52-5	1,3-Dichloro-5,5-dimethylhydantoin	20	-0.000835945	0	-0.0947701	0.521834	no
TP0001567F07	6344-67-8	3-Hydroxyfluorene	4	-0.000720372	0.0356682	0.128252	1.1105	no
TP0000242B07	1610-18-0	Prometon	4	-0.00058525	0.071161	-0.112923	0.539415	no
no drug	0	vehicle	4	-0.000556816	0.116958	-0.0819416	0.39818	no
TP0001566D06	81131-70-6	Pravastatin sodium	20	-0.000197189	0.0750969	0.0172419	0.314624	no
TP0001568B09	643-79-8	1,2-Benzenedicarboxaldehyde	4	-7.09089e-05	0.0495972	-0.0370089	0.103943	no
TP0001571D09	NOCAS_47334	MK-968	4	3.56236e-05	0.116682	0.0902144	0.686443	no
TP0000236F08	161326-34-7	Fenamidone	20	6.82087e-05	0.059537	-0.0386439	0.0770257	no
TP0001566A12	302-79-4	all-trans-Retinoic acid	4	0.000513957	0.139241	0.0407592	0.26345	no
TP0001568C03	102-27-2	N-Ethyl-3-methylaniline	100	0.000520516	0.012226	0.0333625	0.212085	no
TP0001568E08	91-59-8	2-Naphthylamine	20	0.000941191	0.000754289	-0.0105468	0.0176678	no
TP0001569H02	96-09-3	Styrene oxide	20	0.00167152	0	-0.00481263	0.0106819	no
TP0001571H02	100-01-6	4-Nitroaniline	100	0.00167194	0.0548516	0.00812788	0.0034037	no
TP0001571G07	122-66-7	1,2-Diphenylhydrazine	4	0.00220872	0.187752	0.0408759	0.338786	no
TP0001569C09	117-39-5	Quercetin	20	0.00244036	#VALUE!	-0.019796	#DIV/0!	no
TP0001567F02	119-61-9	Benzophenone	20	0.00252687	0	-0.113746	0.193662	no
TP0001572H12	112-49-2	Triethylene glycol dimethyl ether	20	0.00269655	0.0386402	-0.0672521	0.551772	no
TP0001573G12	3855-32-1	2,6,10-Trimethyl-2,6,10-triazaundecane	4	0.0027786	0.0627451	0.100006	1.57496	no
TP0001573A04	66456-53-9	Adipic acid, polypropyleneglycol, laurate	20	0.00278583	0.0927402	-0.0136516	0.00706872	no
TP0001569C11	110-26-9	N,N'-Methylenebisacrylamide	20	0.00295426	0.00832345	0.0475681	0.898297	no
TP0001573C05	112-42-5	1-Undecanol	100	0.00330563	0.0997336	0.0502825	0.277984	no
TP0001566C08	103-33-3	Azobenzene	20	0.00362561	0.0234428	-0.0529975	0.240773	no
TP0001572F01	106-24-1	Geraniol	20	0.00397067	0.00513114	0.0727527	0.321161	no
TP0001568C10	1156-19-0	Tolazamide	20	0.0040291	0.00692881	-0.0163634	0.00656755	no
TP0000242F08	2312-35-8	Propargite	4	0.0040837	0.183644	0.0109264	0.0137257	no
TP0001567G12	446-72-0	Genistein	20	0.00425096	0.0247644	0.0392352	0.65348	no
TP0001572E01	111-77-3	Diethylene glycol monomethyl ether	20	0.00434249	0.0441631	0.0371605	0.565628	no
TP0001567D11	115-77-5	Pentaerythritol	20	0.00447931	0.00513114	0.0304113	0.132557	no
TP0001573F03	166412-78-8	Diisononyl cyclohexane-1,2-dicarboxylate	100	0.00485344	0.0904668	-0.12023	0.901505	no
TP0001567B01	95-48-7	o-Cresol	100	0.00490418	0.153955	-0.02966	0.192334	no
TP0000236G05	25606-41-1	Propamocarb hydrochloride	100	0.00535501	0.060266	-0.0435893	0.154226	no
TP0000239C05	82-68-8	Pentachloronitrobenzene	20	0.00575675	0.146846	-0.127	4.81323	no
TP0001574D02	57-50-1	Sucrose	100	0.00636133	0.0649917	-0.230528	1.64845	no
TP0001571F10	25265-71-8	Dipropylene glycol	4	0.00707156	0.290162	0.00818135	0.0333714	no
TP0001568A04	629-62-9	Pentadecane	100	0.00753962	0.00901101	-0.0627307	0.366333	no
TP0000236G08	16752-77-5	Methomyl	4	0.00764243	0.0344326	-0.0536348	0.338357	no
TP0000239H03	123312-89-0	Pymetrozine	4	0.00769234	0.0386402	-0.0356757	0.340887	no
TP0001573A08	2528-16-7	Monobenzyl phthalate	100	0.00798687	0.0672281	-0.00226589	0.0330227	no
TP0001573G12	3855-32-1	2,6,10-Trimethyl-2,6,10-triazaundecane	100	0.00805563	0.0642566	-0.107612	0.856941	no
TP0001572H06	131860-33-8	Azoxystrobin	20	0.00814451	0.00692881	-0.0907799	0.685194	no
TP0001568B12	1763-23-1	Perfluorooctanesulfonic acid	20	0.00816132	0.00692881	0.0253131	0.317576	no
TP0001572D02	NOCAS_47362	SSR150106	20	0.00854464	0.00901101	-0.0118539	0.0120677	no
TP0001567F04	59-67-6	Nicotinic acid	4	0.00884018	0.113134	-0.0435433	0.114497	no
As 4uM dil	#N/A	As 4uM dil	4	0.00892053	0.105466	0.0819934	0.276821	no
TP0000239C04	15299-99-7	Napropamide	20	0.0091482	0.166671	-0.0969425	0.453001	no
TP0000236H04	1194-65-6	Dichlobenil	100	0.00917874	0.137977	-0.0496579	0.305067	no
TP0001572A03	112-00-5	Dodecyltrimethylammonium chloride	4	0.00945846	0.0336038	0.0454765	0.115644	no
TP0000239A09	27314-13-2	Norflurazon	20	0.00981907	0.368595	0.0371986	1.17249	no
no drug	0	vehicle	20	0.00986237	0.0188127	-0.119748	0.315911	no
no drug	0	vehicle	100	0.00986626	0.0327674	0.0262622	0.197512	no
TP0001572D04	263553-33-9	GW473178E methyl benzene sulphonic acid	100	0.0105298	0.0817016	-0.127385	0.543227	no
TP0001573C10	120-47-8	Ethylparaben	20	0.0109851	0.0111734	-0.0860436	0.922382	no
TP0001568B06	124-07-2	Octanoic acid	4	0.0117755	0.0500207	-0.157384	0.59021	no
TP0001572E03	541-73-1	1,3-Dichlorobenzene	4	0.011834	0.0953964	0.0978809	0.607164	no
TP0001567E03	111-15-9	Ethylene glycol monoethyl ether acetate	4	0.012078	0.056851	0.0128783	0.300691	no
TP0001569B05	117-84-0	Di-n-octyl phthalate	20	0.0121111	0.00483406	-0.0397512	0.114139	no
TP0001570C03	135-19-3	2-Naphthalenol	20	0.0122667	0.0106005	0.121914	0.795491	no
TP0000245H01	120-32-1	Clorophene	4	0.0122976	0.0393863	0.0255055	0.0784387	no
TP0001573C04	141-43-5	Ethanolamine	20	0.0124323	0.00225985	-0.0602679	0.29551	no
TP0001567G07	80-05-7	Bisphenol A	20	0.0129245	0.00705422	0.0383552	0.190853	no
TP0001569B10	629-76-5	1-Pentadecanol	4	0.0132422	0.0495972	0.0391787	0.286523	no
TP0001567B04	27176-87-0	Dodecylbenzenesulfonic acid	100	0.0133437	0.105072	-0.0740987	1.01062	no
TP0001572B08	55-98-1	Busulfan	4	0.0133693	0.0227635	0.0133657	0.0262372	no
TP0001572D11	58394-64-2	Benzyloctyl adipate	20	0.0134462	0.0426288	-0.0208651	0.0397147	no
TP0001572H07	107-88-0	1,3-Butanediol	20	0.0136134	0.00901101	0.0192495	0.166522	no
TP0000242E07	69327-76-0	Buprofezin	4	0.0137832	0.214706	0.0304703	0.308423	no
TP0001573B05	262376-75-0	HMR1426	20	0.0138995	0.02308	-0.00960981	0.0528218	no
TP0001572D09	49562-28-9	Fenofibrate	4	0.0139449	0.0785557	0.0388454	0.080574	no
TP0001570A08	63-05-8	4-Androstene-3,17-dione	4	0.0145085	0.245357	0.0355492	0.17975	no
TP0000242A01	144550-36-7	Iodosulfuron methyl ester sodium salt	4	0.0145111	0.00791827	-0.0159799	0.0534544	no
TP0000242H06	90-43-7	2-Phenylphenol	4	0.0146692	0.0331108	0.0546353	0.140435	no
TP0000242C07	10265-92-6	Methamidophos	20	0.0153427	0.0427042	0.0179915	0.393476	no
TP0000236C02	57966-95-7	Cymoxanil	20	0.0156554	0.0778532	0.134809	7.87626	no
TP0000236E08	85509-19-9	Flusilazole	20	0.0162551	0.125566	0.0341351	0.349235	no
TP0001566A01	83-32-9	Acenaphthene	20	0.0164229	0.0459777	0.045248	0.344145	no
TP0001566C11	95-80-7	2,4-Diaminotoluene	4	0.0168893	0.0951231	0.0288173	0.225457	no
no drug	0	vehicle	20	0.0171375	0.00692881	-0.028298	0.0908437	no
TP0001573D09	68-96-2	17alpha-Hydroxyprogesterone	100	0.0177381	0.0478919	-0.275039	4.5412	no
no drug	0	vehicle	20	0.0180806	0.0459777	-0.0663189	0.400677	no
TP0000239H11	298-04-4	Disulfoton	20	0.0188152	0.243904	-0.0262562	0.0864658	no
TP0000242B08	584-79-2	Allethrin	4	0.0188392	0.0254984	0.0480076	0.229483	no
TP0000242E02	43222-48-6	Difenzoquat metilsulfate	20	0.0189889	0.0237408	0.00389742	0.144119	no
TP0001570F06	108-44-1	3-Methylaniline	4	0.0192053	0.234703	0.0173978	0.0652727	no
TP0001567F04	59-67-6	Nicotinic acid	20	0.0193855	0.0504266	0.0108068	0.071707	no
no drug	0	vehicle	20	0.0194453	0.0888954	-0.0403447	0.137361	no
TP0001569F02	3033-77-0	Glycidyl trimethylammonium chloride	4	0.0198398	0.115606	0.0536859	0.248639	no
TP0000236G10	6923-22-4	Monocrotophos	4	0.0201593	0.0284121	0.00785536	0.247931	no
TP0001569E07	NOCAS_48507	PharmaGSID_48507	20	0.0206082	0.0499884	0.0354854	1.0836	no
TP0001569G12	98-07-7	Benzotrichloride	20	0.0214693	0.0315391	0.00218226	0.127417	no
TP0001566C10	121-00-6	2-tert-Butyl-4-methoxyphenol	4	0.0216287	0.0359498	0.0109264	0.0565128	no
TP0001572H07	107-88-0	1,3-Butanediol	4	0.0221458	0.0726448	0.00386386	0.0986624	no
TP0001570C09	62-75-9	N-Nitrosodimethylamine	4	0.0222329	0.139241	0.07295	1.34752	no
TP0000236D08	134-62-3	DEET	4	0.022586	0.0193554	0.0719678	0.791132	no
TP0001568F12	99-62-7	1,3-Diisopropylbenzene	4	0.0230661	0.0394992	0.0092749	0.0964878	no
TP0001566C08	103-33-3	Azobenzene	4	0.023194	0.0391961	0	0.0435329	no
TP0001567E09	1843-05-6	Octabenzone	4	0.0232325	0.0441631	-0.137277	0.345156	no
TP0001567G09	98-86-2	Acetophenone	20	0.0232767	0.0315391	0.0418718	0.656398	no
no drug	0	vehicle	20	0.0240965	0.00692881	-0.0276607	0.0517099	no
TP0001570C04	556-52-5	Glycidol	100	0.0241097	0.0106005	-0.12069	0.789465	no
TP0001568A08	105-54-4	Ethyl butyrate	20	0.0245092	0.054013	-0.0496579	0.33429	no
TP0001568E03	108-01-0	Dimethylaminoethanol	20	0.0248342	0.0143072	-0.0417271	0.114682	no
TP0000236A05	1763-23-1	Perfluorooctanesulfonic acid	100	0.0248401	0.0627451	0.0330641	0.226639	no
TP0000239B05	145701-21-9	Diclosulam	4	0.0251637	0.0124085	-0.0154211	0.196751	no
TP0000239A06	60-51-5	Dimethoate	4	0.0251953	0.017464	0.0660397	0.798358	no
TP0001571G09	91-66-7	N,N-Diethylaniline	4	0.0255032	0.148234	-0.107269	0.914925	no
TP0001567G04	108-67-8	1,3,5-Trimethylbenzene	20	0.0255587	0.00832345	0.0242023	0.914265	no
TP0001566B10	41372-08-1	Methyldopa sesquihydrate	20	0.025703	0.0378903	-0.0968435	0.601092	no
TP0000242C10	23564-05-8	Thiophanate-methyl	4	0.025761	0.0475751	0.0271623	0.216874	no
TP0001567C04	174185-16-1	FR167356	20	0.0258144	0.00723508	0.0461462	0.150059	no
TP0001572B09	10540-29-1	Tamoxifen	4	0.0259604	0.0840364	0.09703	0.38494	no
TP0001567H01	99-71-8	4-(Butan-2-yl)phenol	20	0.0261946	0.0657697	-0.0751429	0.475263	no
TP0000242D07	124495-18-7	Quinoxyfen	4	0.0262622	0.054013	0.00631377	0.00471727	no
TP0001573H06	89-04-3	Tri-n-octyl trimellitate	4	0.0264901	0.0672281	-0.0291974	0.333665	no
TP0001566B02	678-39-7	3,3,4,4,5,5,6,6,7,7,8,8,9,9,10,10,10-Heptadecafluoro-1-decanol	100	0.026662	0.102787	-0.0839431	2.37815	no
TP0001568D11	57-13-6	Urea	100	0.0267232	0.00955511	-0.0681825	1.19381	no
TP0001573E04	309-00-2	Aldrin	4	0.0267427	0.055932	-0.0427308	1.11227	no
TP0001573F01	4151-50-2	N-Ethylperfluorooctanesulfonamide	4	0.0272318	0.0193554	0.0286182	0.0176232	no
TP0000242H07	1689-84-5	Bromoxynil	4	0.0272485	0.0743477	0.00966986	0.0199454	no
As 4uM dil	#N/A	As 4uM dil	4	0.0273537	0.02694	0.1182	0.454192	no
TP0001567F09	80-46-6	4-(2-Methylbutan-2-yl)phenol	20	0.0288445	0.0284121	-0.00770406	0.0253924	no
no drug	0	vehicle	100	0.0289054	0.00197977	0.0175997	0.0444927	no
TP0001569F07	95-50-1	1,2-Dichlorobenzene	20	0.029523	0.0532045	0.0527482	0.316725	no
no drug	0	vehicle	100	0.0304704	0	-0.0318968	0.0640898	no
TP0001572A01	648917-13-9	AVE2865	4	0.0305789	0.110959	-0.0343159	0.23246	no
TP0001570B07	579-66-8	2,6-Diethylaniline	20	0.0307197	0.00718987	0.0268295	0.117736	no
TP0001569D06	26628-22-8	Sodium azide	20	0.0307919	0.0143072	-0.107402	0.687574	no
TP0001568A10	77-40-7	Bisphenol B	4	0.030849	0.0969404	-0.0254135	0.043114	no
TP0001568H08	15310-01-7	Benodanil	4	0.0313302	0.0184619	0.068908	0.255601	no
TP0000239G11	60207-90-1	Propiconazole	20	0.0319257	0.038642	0.0173901	0.168823	no
TP0001567A02	112-05-0	Nonanoic acid	20	0.0323116	0.00197977	0.0950188	2.45432	no
TP0001566D10	120-61-6	Dimethyl terephthalate	20	0.0326626	0.0124085	-0.0528851	0.210364	no
no drug	0	vehicle	100	0.0330635	0.0843223	-0.00771861	0.0620128	no
no drug	0	vehicle	100	0.0330793	0.0311809	-0.0163944	0.429666	no
TP0000245C02	141-66-2	Dicrotophos	4	0.0332302	0.107526	0.0308833	0.10504	no
TP0001572F11	496-72-0	3,4-Diaminotoluene	4	0.0332456	0.264053	0.014718	0.0785405	no
TP0001571E03	72-20-8	Endrin	4	0.0332741	0.198349	0.00545938	0.0165436	no
TP0001568E05	56-04-2	6-Methyl-2-thiouracil	20	0.0340705	0.0776148	-0.0145361	0.0065417	no
TP0001571B04	79-39-0	Methacrylamide	4	0.0341689	0.124257	-0.0752985	0.437978	no
TP0001574E01	50-35-1	Thalidomide	100	0.0341927	0.00980939	-0.0959499	0.322401	no
TP0001570H06	99-99-0	4-Nitrotoluene	20	0.0343667	0.0163143	-0.0475096	0.245965	no
no drug	0	vehicle	4	0.0347289	0.0160985	0.100579	0.662105	no
TP0001568E07	103-69-5	N-Ethylaniline	4	0.0347742	0.0193389	-0.0258756	0.0476097	no
TP0001570A12	34590-94-8	Dipropylene glycol monomethyl ether	4	0.0348281	0.184421	0.00218623	0.00299562	no
TP0001566G07	88-06-2	2,4,6-Trichlorophenol	20	0.0354012	0.00901101	-0.0900195	0.539643	no
TP0001570F06	108-44-1	3-Methylaniline	100	0.0355226	0	-0.133952	0.751254	no
TP0001567D08	1437319-46-4	AVE3247	20	0.0358111	0.00832345	0.0660352	0.164543	no
TP0001567C07	56-81-5	Glycerol	20	0.0358321	0.0750969	-0.0732396	0.657166	no
TP0001568B12	1763-23-1	Perfluorooctanesulfonic acid	100	0.0359708	0.00997788	-0.186413	0.927407	no
TP0001569B07	100-37-8	N,N-Diethylethanolamine	20	0.0359939	0.0310084	0.0396749	0.500659	no
TP0001573A12	NOCAS_48518	PharmaGSID_48518	4	0.0361896	0.0990574	0.122341	1.03642	no
TP0000239C04	15299-99-7	Napropamide	4	0.0364231	0	-0.0331283	0.130246	no
TP0001568F11	57-97-6	7,12-Dimethylbenz(a)anthracene	4	0.0364807	0.034797	-0.0242591	0.0539689	no
TP0001573D06	732-11-6	Phosmet	4	0.0364892	0.157731	-0.0559191	0.378529	no
TP0001569F10	25498-49-1	Tripropylene glycol monomethyl ether	4	0.0365645	0.145629	0.0853764	0.61726	no
TP0001570H11	83-41-0	1,2-Dimethyl-3-nitrobenzene	4	0.0366274	0.0843223	-0.0145128	0.148426	no
TP0000236B02	53112-28-0	Pyrimethanil	20	0.036867	0.0516565	0.0354488	0.251145	no
TP0001571H11	2385-85-5	Mirex	20	0.0369879	0	0.0900156	1.18783	no
no drug	0	vehicle	20	0.0370869	0.0226267	-0.105334	0.527398	no
TP0001574H02	86-73-7	Fluorene	4	0.0371192	0.0766655	0.0215728	0.0058181	no
TP0000245C03	123343-16-8	Pyrithiobac sodium	20	0.0371934	0.00692881	-0.00173557	0.251757	no
TP0001566H07	58-93-5	Hydrochlorothiazide	100	0.0372169	1.68006e-05	-0.0272836	0.0646397	no
TP0001573C12	120-71-8	2-Methoxy-5-methylaniline	20	0.037472	0	0.012199	0.572461	no
no drug	0	vehicle	20	0.0377722	0	-0.0871079	1.97236	no
TP0000239D04	52-68-6	Trichlorfon	4	0.0380634	0.0152408	-0.0906793	2.55346	no
TP0000239A05	131983-72-7	Triticonazole	4	0.0381141	0.0154293	-0.0592392	1.0656	no
TP0000242G01	71751-41-2	Abamectin	4	0.0387267	0.017464	-0.0736676	0.952539	no
TP0000239E01	122-99-6	2-Phenoxyethanol	4	0.0387495	0.00692881	-0.0624824	0.165014	no
TP0000242D01	119168-77-3	Tebufenpyrad	4	0.0389508	0.0178368	0.00210766	0.0177714	no
TP0001566D03	1300-72-7	Sodium xylenesulfonate	4	0.0391301	0.0587139	-0.0216759	0.104396	no
TP0000239B07	57754-85-5	Clopyralid-olamine	4	0.0396317	0.0101197	-0.0104016	0.100513	no
no drug	0	vehicle	4	0.0397459	0.00718987	0.0592916	0.586717	no
no drug	0	vehicle	100	0.0397621	0.0124517	0.06074	0.250818	no
TP0001569D03	110-85-0	Piperazine	4	0.0398725	0.0732894	-0.0680763	0.991331	no
TP0001568D06	119-36-8	Methyl salicylate	100	0.0401751	0.00550896	-0.190026	1.80005	no
TP0001566H10	69-74-9	Cytarabine hydrochloride	20	0.0407505	0.0133113	0.0242945	0.177425	no
TP0001566D04	89-83-8	Thymol	4	0.0409463	0.0234428	-0.037175	0.139853	no
TP0001573G07	119-90-4	C.I. Disperse Black 6	4	0.0420376	0.0730817	-0.0962232	1.74592	no
TP0001568C06	60-56-0	Methimazole	100	0.0421762	0	0.0173373	0.180609	no
TP0001567G08	60-35-5	Acetamide	4	0.0425408	0.0642566	-0.0416733	0.29053	no
no drug	0	vehicle	20	0.0431815	0.181323	-0.0176023	0.0045162	no
TP0001567F07	6344-67-8	3-Hydroxyfluorene	20	0.0438715	0.00997788	-0.0403321	0.0643928	no
TP0001566G08	65-23-6	Pyridoxine	100	0.0439097	0.0118089	-0.0315639	0.16365	no
TP0001570H11	83-41-0	1,2-Dimethyl-3-nitrobenzene	20	0.0443132	0.0495972	0.0798634	0.810479	no
TP0001569H10	120-80-9	1,​2-​Benzenediol	4	0.0447882	0.108741	0.03928	0.359701	no
TP0001566A06	4904-61-4	1,5,9-Cyclododecatriene	20	0.044855	0.0331108	-0.0552486	0.42409	no
TP0001569B08	136-60-7	Butyl benzoate	20	0.0450455	0.00955511	0.0770031	0.418556	no
TP0000242E11	80-05-7	Bisphenol A	4	0.0451614	#VALUE!	-0.0515303	#DIV/0!	no
TP0001566B10	41372-08-1	Methyldopa sesquihydrate	4	0.045408	0.113054	-0.0216759	0.136667	no
TP0000242D02	142459-58-3	Flufenacet	4	0.046036	0.0391667	-0.0651469	0.486074	no
TP0001566A02	85-68-7	Benzyl butyl phthalate	20	0.0460736	0	0.115777	1.02758	no
TP0001573C12	120-71-8	2-Methoxy-5-methylaniline	100	0.0468401	0.0315391	-0.127261	0.776678	no
TP0000242G02	52645-53-1	Permethrin	20	0.0472976	0	0.0385084	0.993695	no
TP0001572H11	54-62-6	Aminopterin	100	0.0473312	0.0037123	-0.013192	0.0764772	no
TP0001569A04	110-62-3	Pentanal	20	0.0475501	0.024375	-0.040797	0.18591	no
TP0001568H02	5392-40-5	3,7-Dimethyl-2,6-octadienal	4	0.0476901	0.137977	-0.0949716	2.68071	no
TP0001571H11	2385-85-5	Mirex	4	0.0480076	0.154324	0.0991563	0.851985	no
TP0001567D03	57-41-0	5,5-Diphenylhydantoin	20	0.0480201	0.106508	-0.0394028	0.223107	no
TP0001572D08	104-51-8	Butylbenzene	20	0.0480246	0.00692881	0.0214457	0.45071	no
TP0001572E08	53-03-2	Prednisone	100	0.048849	0	-0.120107	0.343505	no
TP0001572G10	754-91-6	Perfluorooctanesulfonamide	100	0.0492335	0.0367805	-0.121831	4.72731	no
TP0001567B08	2432-87-3	Dioctyl sebacate	100	0.0497395	0.00791827	0.0553105	0.35971	no
TP0001572A04	208-96-8	Acenaphthylene	4	0.0498825	0.0689607	-0.0658901	0.425814	no
TP0001573E09	194098-25-4	CP-409092	20	0.0504584	0.00778769	-0.00200607	0.0497333	no
TP0000239B04	5598-15-2	Chlorpyrifos oxon	4	0.0506571	0	-0.00248955	0.00324661	no
TP0001572A04	208-96-8	Acenaphthylene	20	0.0510849	0.00692881	-0.0335761	0.185914	no
TP0001573D02	7747-35-5	7a-Ethyldihydro-1H,3H,5H-oxazolo(3,4-c)oxazole	100	0.0511448	0.00692881	-0.0520985	0.700728	no
TP0000242A07	2675-77-6	Chloroneb	20	0.0519515	0.0801576	0.00805227	0.646872	no
TP0001570H05	111-87-5	1-Octanol	4	0.0521426	0.149622	0.0388541	0.186296	no
TP0001569H01	NOCAS_47366	SAR115740	4	0.0524233	0.164326	-0.0176102	0.123222	no
TP0001573F04	862243-29-6	AVE9423	20	0.0526458	0.0133113	-0.0714589	1.134	no
TP0001568H10	3056-17-5	Stavudine	20	0.0529325	0.0319881	-0.0756191	0.198519	no
TP0001570A09	1061517-62-1	PharmaGSID_47337	4	0.0533188	0.144177	-0.00569976	0.0537514	no
TP0000236F12	19044-88-3	Oryzalin	20	0.0534973	0.06665	0.0853502	0.664156	no
TP0001571F02	75330-75-5	Lovastatin	4	0.0535082	0.0951231	0.00944984	0.0376334	no
TP0001568H09	136-77-6	4-Hexylresorcinol	4	0.0536438	0.101562	-0.0435433	0.404574	no
TP0000242G08	75-60-5	Dimethylarsinic acid	4	0.0536717	0.02308	0.00168638	0.0228421	no
TP0000242C11	86-50-0	Azinphos-methyl	20	0.0541065	0	-0.0187677	0.0241649	no
TP0001568E05	56-04-2	6-Methyl-2-thiouracil	4	0.0542417	0.0378903	-0.0652242	0.274999	no
TP0001569B03	36653-82-4	1-Hexadecanol	20	0.0542972	0.012226	0.0356019	0.210465	no
TP0001572E08	53-03-2	Prednisone	4	0.0545246	0.0672281	-0.0779709	0.181855	no
TP0001572C05	6381-77-7	Sodium erythorbate	20	0.0549098	0.0210936	-0.0372285	0.0993245	no
TP0001566G01	111-42-2	Diethanolamine	20	0.0549484	0	-0.106615	0.970301	no
TP0001571E04	10222-01-2	2,2-Dibromo-3-nitrilopropionamide	20	0.055583	0.175525	-0.169679	1.15053	no
no drug	0	vehicle	4	0.0558852	0.0244205	0.0967643	0.778245	no
TP0001569H09	446-86-6	Azathioprine	4	0.0562023	0.136265	0.0182622	0.0805189	no
As 4uM dil	#N/A	As 4uM dil	4	0.0563172	0.00692881	0.0915266	0.23391	no
TP0000245F02	101-10-0	2-(m-Chlorophenoxy)propionic acid	20	0.0567602	0	-0.00456034	0.0626374	no
TP0000236C08	55219-65-3	Triadimenol	4	0.0569718	0	0.0432882	0.951703	no
TP0000239A09	27314-13-2	Norflurazon	100	0.0570008	0.0193554	-0.0227775	0.103546	no
TP0001568D06	119-36-8	Methyl salicylate	20	0.0575814	0.0776148	-0.170603	1.07329	no
no drug	0	vehicle	20	0.0576619	0.00997788	-0.0733325	0.253933	no
TP0001572H12	112-49-2	Triethylene glycol dimethyl ether	100	0.0577081	0	-0.0959499	0.918511	no
TP0001568E12	59-50-7	4-Chloro-3-methylphenol	4	0.0580517	0.017464	-0.0180411	0.0229928	no
no drug	0	vehicle	4	0.0580996	0.0750969	-0.0358865	0.204517	no
no drug	0	vehicle	100	0.0581233	0	-0.0249111	0.147548	no
TP0001572G04	80-08-0	Dapsone	100	0.0585296	0	-0.0186862	0.199698	no
no drug	0	vehicle	4	0.0587158	0	0.0140269	0.0942471	no
TP0001572H02	62-23-7	4-Nitrobenzoic acid	20	0.0588842	0.0242522	-0.0799094	0.666777	no
TP0001570A02	1191914-21-2	PharmaGSID_48521	20	0.0600951	0.0254984	-0.0215627	0.114514	no
TP0001566E06	140-66-9	4-(1,1,3,3-Tetramethylbutyl)phenol	4	0.0602513	0.06844	-0.0775573	0.35519	no
TP0001573C05	112-42-5	1-Undecanol	20	0.0602599	0.125566	-0.0367715	0.29506	no
TP0001566A03	4291-63-8	Cladribine	4	0.0603111	0.0234428	0.0477139	0.405839	no
TP0001567G08	60-35-5	Acetamide	100	0.0603241	0	0.0101575	0.0216182	no
TP0000239H10	68359-37-5	Cyfluthrin	4	0.0606294	0	-0.0288926	0.137826	no
TP0001567H02	112-34-5	2-(2-Butoxyethoxy)ethanol	4	0.0607423	0.00997788	-0.0959414	0.985555	no
TP0001572G09	77-90-7	Acetyl tributyl citrate	20	0.0615419	0.00980939	-0.0249386	0.0726923	no
TP0001568E06	668981-02-0	CP-863187	4	0.0624039	0.0486573	-0.0217226	0.023378	no
TP0001573F08	7758-19-2	Sodium chlorite	20	0.0625469	0.00175369	0.0310695	0.894406	no
TP0000242D10	99-30-9	Dicloran	4	0.0627274	0.0169862	-0.0350124	0.147072	no
TP0001574H01	76-44-8	Heptachlor	20	0.0628682	0.0833362	0.121479	1.41503	no
TP0001570B11	205-99-2	Benzo(b)fluoranthene	4	0.0629007	0.0750969	-0.0105403	0.0528674	no
TP0001566B07	298198-52-4	SSR180711	4	0.0629838	0.000609913	-0.00888596	0.0697682	no
TP0000239D08	149979-41-9	Tepraloxydim	20	0.0632053	0.0193389	-0.106087	0.280907	no
TP0000239D05	2971-36-0	2,2-Bis(4-hydroxyphenyl)-1,1,1-trichloroethane	20	0.0634513	0.0505857	0.01384	0.289791	no
TP0001572D11	58394-64-2	Benzyloctyl adipate	4	0.0635817	0.240398	0.00794375	0.0894181	no
TP0001569B08	136-60-7	Butyl benzoate	4	0.0637215	0.00527578	0.00746984	0.050014	no
TP0001567A11	534-52-1	2-Methyl-4,6-dinitrophenol	4	0.0639413	#VALUE!	-0.0469472	#DIV/0!	no
TP0001567E08	110-05-4	Di-tert-butyl peroxide	100	0.0639418	0.0073594	-0.00886137	0.130979	no
TP0001572C11	13292-46-1	Rifampicin	20	0.0641384	0.00922038	-0.0459402	0.142858	no
TP0001566B08	1806-26-4	4-Octylphenol	4	0.0643585	0.00692881	0.018859	0.0630408	no
TP0000245G02	1861-40-1	Benfluralin	4	0.064815	0.012226	-0.0869356	0.394061	no
TP0001567G10	92-52-4	Biphenyl	4	0.0655489	0.0331108	-0.0567015	0.507725	no
TP0000245A01	22224-92-6	Fenamiphos	20	0.0657348	0	0.0427243	1.03328	no
TP0001572E11	253450-09-8	Besonprodil	20	0.0659668	0.0245165	-0.0408902	0.131239	no
TP0001566B01	473289-62-2	Ilepatril	20	0.0660505	0	0.0234415	0.212995	no
TP0001573G01	159138-81-5	Cariporide mesylate	20	0.066194	0.0351835	-0.146396	0.727978	no
no drug	0	vehicle	100	0.0662815	0.0105318	0.0110569	0.112994	no
no drug	0	vehicle	20	0.0663801	0	0.0854463	0.926628	no
TP0001572C08	78-59-1	Isophorone	20	0.0665377	0.0137589	-0.075678	0.544317	no
TP0001573H02	2433-14-9	4-Cyclohexylcyclohexanol	20	0.0667107	0.0181773	-0.0784976	1.02696	no
TP0001570C11	101-54-2	N-Phenyl-1,4-benzenediamine	4	0.0675897	0.161563	0.0545288	0.465683	no
TP0000242C10	23564-05-8	Thiophanate-methyl	20	0.0676295	0.00692881	0.0245077	1.04433	no
TP0000236G08	16752-77-5	Methomyl	20	0.0677653	0.0315391	-0.0103549	0.0387933	no
TP0001570D03	97-56-3	o-Aminoazotoluene	4	0.0678322	0.1442	0.068784	0.274697	no
TP0001570H04	100-00-5	1-Chloro-4-nitrobenzene	4	0.068119	0.116534	-0.0309603	0.184286	no
TP0001568H06	30516-87-1	3'-Azido-3'-deoxythymidine	4	0.0682147	0.0184619	-0.0310836	0.0947017	no
TP0000239A05	131983-72-7	Triticonazole	20	0.0682429	0.0709873	-0.0778779	0.489727	no
no drug	0	vehicle	4	0.0684287	0.00309549	0.00252883	0.0146367	no
TP0001572F03	7487-94-7	Mercuric chloride	4	0.0687959	0.300372	-0.0759304	4.55132	no
TP0001572C09	52806-53-8	Hydroxyflutamide	20	0.0689193	0.0315391	0.0349881	0.230153	no
TP0001567E06	104-40-5	4-Nonylphenol	20	0.0689735	0.0512664	-0.0273764	0.045691	no
TP0001569D05	124-18-5	Decane	20	0.0692782	0.0419318	0.0428593	0.229256	no
TP0000236H08	114369-43-6	Fenbuconazole	20	0.0694161	0.0969404	0.0644814	0.515571	no
TP0001568F01	1119-40-0	Dimethyl glutarate	4	0.0694163	0.0110992	-0.0853085	1.73559	no
TP0001572D07	127-07-1	Hydroxyurea	4	0.0696446	0.166671	0.0223573	0.0011331	no
TP0001569A03	528-29-0	1,2-Dinitrobenzene	20	0.0699038	#VALUE!	-0.0301429	#DIV/0!	no
TP0001566B06	88-85-7	Dinoseb	4	0.0704868	0.0108166	0.0163587	0.0388821	no
TP0001566G09	864283-48-7	GSK232420A	20	0.0708853	0.00692881	-0.0606654	0.188802	no
TP0001573C11	NOCAS_47381	AVE8923	100	0.0711113	0	-0.0710008	0.178249	no
TP0000242H12	133-06-2	Captan	4	0.0715291	#VALUE!	-0.0114349	#DIV/0!	no
TP0001570F10	149-30-4	2-Mercaptobenzothiazole	20	0.0716834	0.0411681	0.00436123	0.0354914	no
TP0001569F07	95-50-1	1,2-Dichlorobenzene	4	0.0717502	0.0654911	0.100964	0.710909	no
no drug	0	vehicle	100	0.0722736	0	-0.0556984	0.408624	no
TP0000242C09	2008-41-5	Butylate	20	0.0723775	0.00527578	-0.0196466	0.0187937	no
TP0001570D09	637-07-0	Clofibrate	4	0.0724061	0.100709	0.0143683	0.0902218	no
TP0000242G07	94361-06-5	Cyproconazole	20	0.0724678	0.025879	-0.0236083	0.0103493	no
TP0001569D03	110-85-0	Piperazine	100	0.0725374	0.0110992	-0.0322979	0.286773	no
TP0001566G06	136042-19-8	FR130739	20	0.0725463	0.00955511	-0.0270284	0.0214875	no
TP0001571C10	103-90-2	Acetaminophen	20	0.0732738	0.104659	-0.0303458	0.159186	no
TP0001569C02	8018-01-7	Mancozeb	20	0.0732933	0.0627451	-0.0136233	0.00669562	no
no drug	0	vehicle	100	0.0733042	0.00791827	0.0368054	0.590139	no
TP0001572B04	628-63-7	Pentyl acetate	100	0.0734163	0	-0.0936529	0.520255	no
TP0001572D10	149-57-5	2-Ethylhexanoic acid	4	0.0735145	0.0817016	0.0578828	0.14116	no
TP0000245F03	23422-53-9	Formetanate hydrochloride	4	0.0737904	0.0391038	-0.0202848	0.33747	no
TP0001572F10	134-03-2	Sodium L-ascorbate	100	0.0739647	0.00384299	-0.151198	0.70167	no
TP0001571E02	576-26-1	2,6-Dimethylphenol	4	0.0747041	0.0481413	0.0646059	0.254196	no
TP0000236C01	8018-01-7	Mancozeb	100	0.0749789	0.011239	-0.0421924	0.156687	no
TP0001567G11	50-78-2	Aspirin	100	0.0751655	0.00637981	-0.0443941	0.338754	no
TP0001567C10	2943-75-1	Triethoxyoctylsilane	20	0.0753151	0.0877217	-0.040797	0.332079	no
TP0000236D03	5902-51-2	Terbacil	20	0.0753607	0.0441631	-0.00674473	0.189652	no
TP0001571F10	25265-71-8	Dipropylene glycol	20	0.0758431	0.146161	-0.0542966	0.379311	no
TP0001573H02	2433-14-9	4-Cyclohexylcyclohexanol	4	0.0759563	0.0289222	-0.0305916	0.119988	no
TP0000236C10	26225-79-6	Ethofumesate	20	0.0760582	0.00997788	0.0837638	0.280567	no
TP0001569F02	3033-77-0	Glycidyl trimethylammonium chloride	20	0.0762007	0.0649917	0.073236	0.349388	no
TP0000236H10	7287-19-6	Prometryn	20	0.0762453	0.0278432	-0.0878554	0.421622	no
TP0001573B04	2921-88-2	Chlorpyrifos	20	0.0762889	0.0620574	-0.130216	0.859482	no
TP0001568D10	26172-55-4	5-Chloro-2-methyl-3(2H)-isothiazolone	4	0.0766698	0	-0.00887815	0.00670872	no
TP0001570H10	2795-39-3	Potassium perfluorooctanesulfonate	4	0.0767684	0.136265	-0.0145128	0.16685	no
TP0001567A08	119-93-7	3,3'-Dimethylbenzidine	20	0.0773408	0.0395528	-0.0121931	0.0380364	no
TP0001573G12	3855-32-1	2,6,10-Trimethyl-2,6,10-triazaundecane	20	0.0777795	0.144454	-0.0231267	0.0469043	no
TP0001572E12	98-01-1	Furfural	4	0.0778035	0.095847	0.0608315	0.284122	no
TP0001572C05	6381-77-7	Sodium erythorbate	4	0.0785419	0.175047	0.0910596	0.322895	no
no drug	0	vehicle	100	0.0789469	0	0.0219784	0.243762	no
TP0001566H09	NOCAS_47255	CP-465394	4	0.0791385	0	0.0155243	0.0456238	no
TP0001570F03	51-21-8	5-Fluorouracil	20	0.0791728	0.300742	0.0387845	0.399615	no
TP0001573H01	98-06-6	tert-Butylbenzene	20	0.0792034	0.137455	-0.0982714	2.02922	no
TP0001567H04	51-79-6	Urethane	100	0.0793485	0.0193554	-0.143997	0.467095	no
TP0001569F04	57-11-4	Octadecanoic acid	20	0.0794802	0.0500207	0.0379338	0.12967	no
TP0001567C08	108-59-8	Dimethyl malonate	4	0.0799407	0.0118579	-0.0482289	0.552948	no
no drug	0	vehicle	20	0.0802045	0.0495972	0.0484046	0.884072	no
TP0001570E07	1763-23-1	Perfluorooctanesulfonic acid	100	0.0805889	0.0495972	-0.0848363	1.12914	no
TP0000245E02	55283-68-6	Ethalfluralin	20	0.0806615	0.00901101	-0.0500764	0.130781	no
TP0001566B01	473289-62-2	Ilepatril	4	0.0809535	0	0.0459783	0.228527	no
TP0001571E04	10222-01-2	2,2-Dibromo-3-nitrilopropionamide	100	0.0809836	0.0531864	-0.099164	0.717134	no
TP0001566C03	100-02-7	4-Nitrophenol	4	0.0820869	0	-0.0454227	0.379698	no
TP0000242C06	68694-11-1	Triflumizole	4	0.0821391	0	-0.0101599	0.0869388	no
TP0001568B05	621-64-7	N-Nitrosodi-n-propylamine	100	0.08263	0.0495972	-0.090439	1.30444	no
TP0001570F09	51-28-5	2,4-Dinitrophenol	20	0.0826869	0.154767	-0.0242253	0.149729	no
TP0001568H07	249296-43-3	CJ-013610	20	0.0830324	0.0725557	-0.0856561	0.857196	no
TP0001566H08	298-02-2	Phorate	4	0.0833064	0	0.0151069	0.0294711	no
TP0001573F11	1646-75-9	Aldicarb oxime	100	0.0833317	0.00882302	-0.155479	1.63234	no
TP0001570A08	63-05-8	4-Androstene-3,17-dione	20	0.0835741	0.0990574	0.0654306	2.10737	no
TP0001569D11	111-30-8	Glutaraldehyde	4	0.0837129	0	-0.0263377	0.144753	no
TP0000239B02	55219-65-3	Triadimenol	20	0.0838028	0.0529752	-0.0381832	0.24473	no
no drug	0	vehicle	4	0.0840299	0	0.00757322	0.00481831	no
TP0001571B10	67-30-1	Tetrac	4	0.0840819	0.0468804	-0.0309603	0.263468	no
TP0001572C01	108-94-1	Cyclohexanone	100	0.0845125	0.00132275	-0.0063535	0.0569826	no
As 4uM dil	#N/A	As 4uM dil	4	0.0846969	0.130542	0.141298	0.637261	no
TP0001572E07	99-54-7	3,4-Dichloronitrobenzene	20	0.0851375	0.0364631	0.0802516	6.36274	no
TP0000239A08	112281-77-3	Tetraconazole	20	0.0855061	0.0234428	0.00582003	0.275391	no
TP0001568B09	643-79-8	1,2-Benzenedicarboxaldehyde	20	0.0856934	0.0548516	-0.160844	0.37795	no
TP0001566G10	140-56-7	Fenaminosulf	4	0.0860911	0	-0.0126047	0.117449	no
TP0001570C04	556-52-5	Glycidol	20	0.0867596	0.0461202	-0.0331364	0.0769595	no
TP0001573F01	4151-50-2	N-Ethylperfluorooctanesulfonamide	100	0.087871	0.0152408	-0.0453071	0.268198	no
TP0000242B04	759-94-4	EPTC	20	0.0880845	0.0753719	-0.0736229	0.395891	no
TP0001571H05	486-66-8	7,4'-Dihydroxyisoflavone	100	0.0882776	0.0152408	0.0976023	0.785985	no
TP0001573H08	614-45-9	tert-Butyl perbenzoate	4	0.0885311	0.0801049	0.0367392	0.0516479	no
TP0001566B04	103-65-1	Propylbenzene	100	0.0890425	0.0111979	-0.137014	0.658829	no
TP0001567F08	103-24-2	Bis(2-ethylhexyl) nonanedioate	20	0.0894465	0.0427042	0.0121519	0.108624	no
TP0000242F04	29232-93-7	Pirimiphos-methyl	20	0.0894807	0.00997788	0.00778434	0.145554	no
TP0001573C08	96-48-0	4-Butyrolactone	20	0.0898917	0.127784	0.00777496	0.477936	no
TP0001571H01	4455-26-9	N-Methyldioctylamine	100	0.0906108	0.000673457	-0.0173107	0.0439346	no
TP0001573C03	95-53-4	2-Methylaniline	4	0.0907732	0.242992	-0.0706625	1.25378	no
TP0001570G05	NOCAS_47305	CP-608039	20	0.0911331	0.115606	0.0975251	0.872957	no
TP0001569A12	2176-62-7	Pentachloropyridine	20	0.0913637	0.0315391	0.0201967	0.167638	no
TP0001572B11	121-79-9	Propyl gallate	20	0.0914146	0.0311809	0.0769822	0.525832	no
TP0001572E02	584-13-4	4-Amino-1,2,4-triazole	20	0.0914153	0.0672281	-0.120013	1.07347	no
TP0001569B08	136-60-7	Butyl benzoate	100	0.0920097	0.0250464	-0.183966	1.13543	no
TP0001572G12	120-83-2	2,4-Dichlorophenol	100	0.0922421	0.023743	-0.207993	0.636911	no
TP0001567H01	99-71-8	4-(Butan-2-yl)phenol	4	0.0925111	0	-0.0737975	0.627371	no
TP0001569H11	924-16-3	N-Nitrosodibutylamine	4	0.0926639	0.0412584	0.0156674	0.156209	no
TP0001571F03	313994-79-5	MK-578	4	0.0929984	0.0672281	0.071979	1.33296	no
TP0001570B11	205-99-2	Benzo(b)fluoranthene	20	0.0931181	0.203833	-0.000436849	0.0568161	no
As 4uM dil	#N/A	As 4uM dil	4	0.0931838	0	0.0124283	0.17061	no
TP0001566D02	334-48-5	Decanoic acid	100	0.0931977	0.00832345	-0.0234895	0.189467	no
TP0001568B10	58-55-9	Theophylline	20	0.0932364	0.0481413	-0.159455	0.670716	no
TP0001572H01	107-41-5	2-Methyl-2,4-pentanediol	100	0.0933192	0.0888954	0.11485	0.46558	no
TP0001570A06	101-20-2	Triclocarban	4	0.0938488	0.0817016	-0.0786833	0.337529	no
TP0001573B11	105-60-2	Caprolactam	100	0.0941665	0.0532045	-0.0920834	0.913802	no
TP0001572E06	15307-79-6	Diclofenac sodium	20	0.0949191	0.0757855	0.0714814	1.06711	no
TP0000242C08	199119-58-9	Trifloxysulfuron-sodium	20	0.0951839	0.0106005	0.0363958	0.733419	no
TP0001566G02	23593-75-1	Clotrimazole	20	0.0955441	0.030675	0.100894	1.05845	no
TP0001566F02	50-28-2	17beta-Estradiol	4	0.0959444	0	-0.0731128	0.484133	no
TP0000242H11	76738-62-0	Paclobutrazol	4	0.096077	0	0.0897439	0.300707	no
TP0001572D03	87-86-5	Pentachlorophenol	100	0.0960772	0.00901101	-0.0824622	0.461291	no
TP0000239A04	584-79-2	Allethrin	20	0.0962785	0.00997788	-0.00764641	0.183709	no
TP0001566F06	478263-98-8	AVE3295	20	0.0969507	0.0960269	-0.0284651	0.0436067	no
TP0001567A06	NOCAS_47265	CP-471358	100	0.0970593	0.0106005	0.0620217	0.517594	no
TP0001572A08	105-99-7	Dibutyl adipate	100	0.0972952	0.0237104	-0.0887086	0.702197	no
TP0000242B02	63-25-2	Carbaryl	4	0.0973336	0.0532032	-0.0540652	0.433621	no
TP0001569B01	4418-26-2	Sodium dehydroacetate	100	0.0974298	0.15273	-0.0947866	1.41497	no
TP0001569A06	84-66-2	Diethyl phthalate	20	0.0974979	0.0624386	-0.056692	0.223351	no
no drug	0	vehicle	100	0.0975024	0.0323258	-0.0397297	0.474466	no
TP0001568A08	105-54-4	Ethyl butyrate	4	0.0976881	0	-0.0402724	0.10216	no
TP0000245A02	28249-77-6	Thiobencarb	4	0.0977337	0	0.0458762	0.405618	no
TP0000242D05	62924-70-3	Flumetralin	4	0.0978445	0	-0.0338243	0.246497	no
TP0001567D05	111-76-2	2-Butoxyethanol	4	0.0979742	0	0.0320936	0.418471	no
TP0000239F04	181274-15-7	Propoxycarbazone-sodium	20	0.0979759	0.00483406	-0.0979024	0.730952	no
TP0001567D04	94-59-7	Safrole	100	0.0983381	0.040111	-0.0532982	0.462981	no
TP0001568C11	108-45-2	1,3-Benzenediamine	4	0.0985719	0	-0.0367761	0.105291	no
TP0001573B11	105-60-2	Caprolactam	4	0.0986921	0.0927488	0.00839636	0.0462117	no
no drug	0	vehicle	20	0.0990579	0.0670728	-0.0253725	0.0195062	no
TP0000236F01	109-86-4	2-Methoxyethanol	100	0.0990837	0	0.0170735	0.268292	no
TP0000236G07	122-34-9	Simazine	20	0.0991243	0.0304726	0.0231406	0.270401	no
TP0001573F07	83-67-0	Theobromine	100	0.0995791	0.00938258	-0.0610462	0.304998	no
TP0001571A05	111-96-6	Diethylene glycol dimethyl ether	100	0.100029	0.0532045	-0.156008	1.09058	no
TP0001569D10	112-25-4	2-Hexyloxyethanol	4	0.100378	0	-0.0505774	0.179748	no
TP0001571D10	95-49-8	2-Chlorotoluene	100	0.100382	0.0771826	-0.14974	1.46172	no
TP0000236E03	95737-68-1	Pyriproxyfen	4	0.100408	0.0378903	0.0107387	0.13775	no
TP0001570G04	NOCAS_47387	SAR102779	4	0.100696	0.0574621	0.00436916	0.00608898	no
no drug	0	vehicle	4	0.100894	0.0670728	0.0380698	0.0710757	no
TP0001572F05	210826-40-7	CP-456773	20	0.101097	0.0513399	0.000668069	0.0981977	no
TP0000236G11	81406-37-3	Fluroxypyr-meptyl	20	0.101217	0.0417077	0.0876739	1.26095	no
TP0000236B09	2303-17-5	Tri-allate	20	0.101301	0.0411681	-0.0062941	0.121178	no
TP0000242G04	84087-01-4	Quinclorac	4	0.101822	0.00132275	0.025091	0.0786505	no
TP0001574D01	77-92-9	Citric acid	100	0.102059	0.0776148	-0.124296	1.67139	no
TP0001573D03	146011-65-6	FR145237	100	0.102431	0.023831	-0.0858223	0.314989	no
TP0001567H10	6915-15-7	Malic acid	4	0.102463	0	0.00667942	0.110759	no
no drug	0	vehicle	100	0.102857	0.0133113	0.0126237	0.00990065	no
TP0001571H09	79902-63-9	Simvastatin	4	0.103102	0.123548	0.066928	0.304313	no
TP0001573D07	87-61-6	1,2,3-Trichlorobenzene	4	0.103297	0.145087	0.061704	0.502943	no
TP0001569A08	150-13-0	4-Aminobenzoic acid	20	0.103946	0.107734	-0.0333771	0.147403	no
TP0001566A11	532-32-1	Sodium benzoate	4	0.104074	0	-0.0135625	0.0505117	no
TP0000236C04	129630-19-9	Pyraflufen-ethyl	100	0.104586	0	-0.108011	0.403313	no
no drug	0	vehicle	4	0.105019	0	0.0536827	0.213738	no
no drug	0	vehicle	20	0.105135	0.103999	0.0288879	0.471122	no
TP0001573D09	68-96-2	17alpha-Hydroxyprogesterone	20	0.105749	0.0532045	-0.133144	0.665958	no
TP0001572E02	584-13-4	4-Amino-1,2,4-triazole	100	0.106442	0.0284121	-0.032051	0.170111	no
TP0001566F04	22915-73-7	Hexane-1,6-diyl dibenzoate	4	0.106451	0	0.00189704	0.012552	no
TP0001568E03	108-01-0	Dimethylaminoethanol	100	0.106513	0.0384202	0.0155457	0.0461088	no
TP0001566H08	298-02-2	Phorate	100	0.106548	0.017464	-0.0726278	0.428763	no
TP0001572F01	106-24-1	Geraniol	100	0.106612	0.025879	0.0559564	0.174767	no
TP0001569C11	110-26-9	N,N'-Methylenebisacrylamide	4	0.106617	0	0.0615329	1.20707	no
TP0001567B11	106-30-9	Ethyl heptanoate	20	0.107161	0.00882302	0.0142394	0.201946	no
TP0000242E10	134605-64-4	Butafenacil	4	0.107199	0.00527578	-0.0454227	0.173307	no
TP0000239F01	950-37-8	Methidathion	4	0.107279	0.144177	-0.0259349	0.354512	no
TP0000242C02	131860-33-8	Azoxystrobin	4	0.107305	0	0.118977	0.488259	no
TP0001571A03	112-27-6	Triethylene glycol	20	0.107384	0.253734	-0.0766928	2.44871	no
TP0001570F04	78-63-7	2,5-Dimethyl-2,5-di-(tert-butylperoxy)hexane	4	0.10752	0.0909601	0.063036	0.464394	no
TP0000242E04	105512-06-9	Clodinafop-propargyl	4	0.107597	0.0231826	0.0130181	0.035416	no
TP0001568A10	77-40-7	Bisphenol B	20	0.107755	0.298332	-0.0259952	0.0679597	no
no drug	0	vehicle	4	0.107799	0	0.00294987	0.0146791	no
TP0001571E10	77-48-5	1,3-Dibromo-5,5-dimethylhydantoin	20	0.108012	0.185137	-0.0961701	0.951882	no
TP0001572F09	214535-77-0	CP-457677	100	0.108116	0.0280822	-0.0610462	0.221863	no
TP0001569B12	NOCAS_47267	CP-642931	20	0.10818	0.0652869	0.0228684	0.237471	no
TP0001570F03	51-21-8	5-Fluorouracil	4	0.108216	0.0386402	0.0247288	0.0629808	no
TP0001573C09	353280-07-6	CP-612372	20	0.108918	0.0793034	-0.047781	0.200263	no
TP0001573H05	57-30-7	Phenobarbital sodium	4	0.10894	0.188373	-0.0783313	0.556538	no
TP0000239H04	16672-87-0	Ethephon	4	0.109642	0.02308	-0.106214	1.06636	no
TP0000242F06	361377-29-9	Fluoxastrobin	4	0.109674	0.00309549	-0.0493461	0.250852	no
TP0001569C04	627-93-0	Dimethyl adipate	20	0.109747	0.137977	-0.0746668	0.936533	no
TP0001571H03	96-70-8	2-tert-Butyl-4-ethylphenol	4	0.109843	0.185986	0.0599584	0.164092	no
TP0000239B05	145701-21-9	Diclosulam	20	0.110101	0	-0.0897637	0.269238	no
TP0001573E02	99-59-2	5-Nitro-o-anisidine	20	0.110223	0.190832	-0.135589	3.40841	no
TP0001571G03	121-69-7	N,N-Dimethylaniline	4	0.110377	0.0419318	-0.105267	2.01858	no
TP0001567D10	112529-15-4	Pioglitazone hydrochloride	20	0.111199	0.100377	-0.175444	0.632528	no
TP0001569H08	97-53-0	Eugenol	4	0.111346	0.0384778	0.0662786	0.316457	no
no drug	0	vehicle	4	0.112231	0.0366622	-0.041104	0.231348	no
TP0001570B09	289716-94-5	CP-607366	4	0.112384	0.0743477	-0.0202703	0.221213	no
TP0001570H08	117-79-3	2-Aminoanthraquinone	4	0.11251	0.0519366	0.0307383	0.209253	no
TP0000239F06	55335-06-3	Triclopyr	20	0.112954	0	-0.137818	0.366379	no
TP0000242B11	74115-24-5	Clofentezine	20	0.113675	0.00463855	-0.0451093	0.144927	no
TP0000242G05	19044-88-3	Oryzalin	4	0.114405	0.0649917	0.0117634	0.0252508	no
TP0000236A01	79241-46-6	Fluazifop-P-butyl	20	0.114492	0	-0.0180565	0.000332479	no
TP0001571A03	112-27-6	Triethylene glycol	100	0.114501	0.0730147	-0.0959163	0.909521	no
TP0000242A05	1912-24-9	Atrazine	20	0.114846	0	0.0380727	0.448895	no
TP0001572A04	208-96-8	Acenaphthylene	100	0.115287	0.183644	-0.186319	2.16867	no
TP0000236E05	2212-67-1	Molinate	100	0.11529	0.00723508	-0.0599864	0.188814	no
TP0001567H02	112-34-5	2-(2-Butoxyethoxy)ethanol	100	0.116238	0.0730147	-0.171285	1.18048	no
TP0001570A10	84852-15-3	4-Nonylphenol, branched	20	0.116538	0.140225	0.0413334	0.219881	no
TP0001566B03	95-65-8	3,4-Dimethylphenol	4	0.116676	0.00901101	-0.0139883	0.103762	no
TP0001571C02	1934-21-0	C.I. Acid Yellow 23	4	0.116741	0.0397305	-0.0516735	0.472817	no
no drug	0	vehicle	4	0.116913	0.0210936	0.0646059	0.276296	no
TP0001572D03	87-86-5	Pentachlorophenol	4	0.116955	0.300372	0.015844	0.0610073	no
TP0000239F09	41198-08-7	Profenofos	4	0.117139	0.0154293	-0.0484808	0.255561	no
TP0001569C12	124-94-7	Triamcinolone	100	0.117212	0.146161	-0.134392	0.642935	no
TP0001571A03	112-27-6	Triethylene glycol	4	0.117534	0.0141822	0.0465009	0.507251	no
TP0001567A09	1075752-90-7	SSR 103800	20	0.117762	0.141894	-0.0940637	0.371172	no
TP0001573F04	862243-29-6	AVE9423	100	0.117835	0.0169079	-0.0882272	0.666846	no
TP0001572H01	107-41-5	2-Methyl-2,4-pentanediol	20	0.11839	0.165387	-0.0813227	0.364088	no
TP0001572F12	1068967-96-3	SAR102608	20	0.118584	0.0799855	0.0099887	0.206778	no
TP0001572A05	556-67-2	Octamethylcyclotetrasiloxane	20	0.118977	0.0485121	-0.00468517	0.0929564	no
TP0000236C10	26225-79-6	Ethofumesate	4	0.11899	0.0229779	0.0664357	0.469877	no
TP0000236A07	81335-77-5	Imazethapyr	4	0.119098	0.0777508	0.0140269	0.0767195	no
TP0001568B05	621-64-7	N-Nitrosodi-n-propylamine	4	0.119146	0.0184619	0.00521034	0.19687	no
TP0000236A01	79241-46-6	Fluazifop-P-butyl	4	0.119639	0.0305075	-0.0468739	0.358732	no
no drug	0	vehicle	4	0.119748	0.0265834	0.0356239	0.197605	no
TP0000239H05	19666-30-9	Oxadiazon	20	0.119868	0	-0.137694	1.32325	no
TP0001569F06	97-54-1	Isoeugenol	4	0.119874	0.0283065	0.106665	0.55144	no
TP0001568F07	91-64-5	Coumarin	20	0.120021	0.102406	-0.0218594	0.0261685	no
no drug	0	vehicle	20	0.120211	0	0.0904153	5.01665	no
TP0001567H09	111-21-7	Triethylene glycol diacetate	4	0.120868	0.00637981	-0.102749	0.346514	no
TP0000242B12	7696-12-0	Tetramethrin	20	0.121081	0	-0.0189653	0.00303811	no
TP0000242B06	54593-83-8	Chlorethoxyfos	20	0.121142	0	-0.0309464	0.0511014	no
TP0001568E01	112-70-9	1-Tridecanol	4	0.121546	0.0234428	-0.127823	3.6795	no
TP0000245C03	123343-16-8	Pyrithiobac sodium	4	0.121556	0.0304726	-0.0367422	0.330858	no
TP0001574A03	99-76-3	Methylparaben	20	0.121656	0.0779628	0.0685107	0.263862	no
TP0001568F07	91-64-5	Coumarin	100	0.121732	0.0284121	-0.0928527	0.342404	no
TP0001566A04	584-84-9	Toluene 2,4-diisocyanate	100	0.121857	0.0537776	0.00708885	0.0467437	no
no drug	0	vehicle	20	0.122283	0.157731	-0.0542966	0.366337	no
TP0001569B09	99-08-1	3-Nitrotoluene	20	0.122455	0.0537203	0.00180676	0.119096	no
no drug	0	vehicle	4	0.122596	0.0624386	-0.102703	0.68232	no
TP0000239D07	40487-42-1	Pendimethalin	4	0.122833	0.229112	-0.120114	0.942668	no
TP0001567C06	100-51-6	Benzyl alcohol	20	0.122841	0.0997336	-0.03801	0.137393	no
TP0000239F12	219714-96-2	Penoxsulam	20	0.123404	0	0.020047	0.230337	no
TP0001571E08	81-81-2	Warfarin	20	0.123661	0.116973	-0.015369	0.0784545	no
TP0001571G05	51-24-1	Tiratricol	4	0.123927	0.0284121	-0.0260509	0.343793	no
TP0001569G12	98-07-7	Benzotrichloride	4	0.123958	0.0331108	-0.0658021	0.412626	no
TP0001570C10	171866-31-2	CP-283097	4	0.124022	0.0532045	-0.00613914	0.0674099	no
TP0000239G02	62-73-7	Dichlorvos	20	0.124469	0	-0.141648	0.365603	no
TP0001568H11	215297-27-1	UK-343664	4	0.124531	0.00796417	-0.0295771	0.114679	no
TP0001566B11	100-97-0	Methenamine	4	0.12482	0.0244645	-0.15212	0.719804	no
TP0001566A11	532-32-1	Sodium benzoate	20	0.124878	0.0175713	-0.0400103	0.0632362	no
TP0001571G11	60-57-1	Dieldrin	20	0.125094	0.153955	0.00870932	0.0833291	no
TP0001568E07	103-69-5	N-Ethylaniline	20	0.125116	0.0460638	0.107528	0.331743	no
TP0000239F04	181274-15-7	Propoxycarbazone-sodium	100	0.125672	0.017464	-0.0461536	0.743978	no
TP0001567D04	94-59-7	Safrole	20	0.125718	0.124131	-0.0870957	0.491225	no
TP0001566G02	23593-75-1	Clotrimazole	4	0.125742	0.0550688	-0.00549438	0.0747589	no
TP0000239H08	56-38-2	Parathion	20	0.125917	0	-0.0674988	0.184165	no
TP0001571F04	127-51-5	alpha-Isomethylionone	4	0.126054	0.0378903	-0.0344293	0.182824	no
TP0001573A09	123-42-2	Diacetone alcohol	100	0.126627	0.175525	-0.0690994	0.302661	no
TP0000236H10	7287-19-6	Prometryn	4	0.126672	0.0284121	-0.0170982	0.0482049	no
TP0001573D07	87-61-6	1,2,3-Trichlorobenzene	20	0.126906	0.160713	0.013303	0.157543	no
TP0000236A08	55219-65-3	Triadimenol	4	0.127069	0.054013	-0.023826	0.0851645	no
TP0001569D10	112-25-4	2-Hexyloxyethanol	20	0.127395	0.237956	-0.0343025	0.223933	no
TP0001573H11	68-12-2	N,N-Dimethylformamide	100	0.127686	0.0504266	-0.0858223	0.630426	no
TP0001569C03	1191-50-0	Sodium myristyl sulfate	20	0.128024	0.432527	-0.145389	5.90172	no
TP0001567B06	98-54-4	4-tert-Butylphenol	4	0.12837	0.0290441	-0.00295591	0.0448706	no
TP0001571C04	36673-16-2	Isopropyl triethanolamine titanate	4	0.128656	0.0425637	-0.0171673	0.241853	no
TP0000236H12	741-58-2	Bensulide	4	0.12881	0.0664291	0.0160782	0.0921773	no
TP0001570F04	78-63-7	2,5-Dimethyl-2,5-di-(tert-butylperoxy)hexane	20	0.129023	0.175047	0.0699109	1.04186	no
TP0000236F01	109-86-4	2-Methoxyethanol	20	0.129027	0	-0.0322074	0.0327149	no
TP0000239E09	19044-88-3	Oryzalin	20	0.129188	0	-0.0221505	0.0159458	no
TP0000239F02	81334-34-1	Imazapyr	20	0.129315	0	-0.165726	0.515978	no
TP0001568C07	94-26-8	Butylparaben	20	0.129367	0.0927488	-0.00634153	0.0359381	no
TP0000236D10	834-12-8	Ametryn	4	0.129615	0.132218	0.0132055	0.297778	no
TP0001574E02	154-42-7	6-Thioguanine	4	0.13007	0.149622	-0.0516669	0.47332	no
TP0000239A10	117-81-7	Di(2-ethylhexyl) phthalate	4	0.130096	0.0494297	0.0452983	0.264272	no
TP0001568G03	851916-42-2	MK-812	100	0.1301	0.242992	-0.152406	1.88776	no
TP0000236E05	2212-67-1	Molinate	4	0.130223	0.0753719	0.0246621	0.165216	no
TP0001570C05	200940-23-4	SB243213A	4	0.130333	0.0265834	0.0251589	0.111154	no
TP0000236G09	33629-47-9	Butralin	20	0.130399	0	-0.0226062	0.0339428	no
TP0001566H05	288-88-0	1H-1,2,4-Triazole	4	0.130412	0.143987	-0.111905	0.971993	no
TP0000239A02	1918-02-1	Picloram	4	0.130483	0.0481413	0.0119726	0.0659239	no
TP0001569H11	924-16-3	N-Nitrosodibutylamine	20	0.130504	0.158041	0.0476861	0.373946	no
TP0001569A10	121-14-2	2,4-Dinitrotoluene	4	0.130996	0.00901101	0.0214004	0.292167	no
no drug	0	vehicle	20	0.131067	0.193233	-0.198667	0.817022	no
TP0000236C05	28434-00-6	S-Bioallethrin	4	0.131514	0.0331108	0.140421	0.698133	no
TP0001571A08	92-87-5	C.I. Azoic Diazo Component 112	4	0.13162	0.0278648	0.00698432	0.0166107	no
TP0001566E07	111-44-4	Bis(2-chloroethyl) ether	100	0.131748	0.0767868	-0.11036	1.36067	no
TP0001566E04	872-50-4	N-Methyl-2-pyrrolidone	20	0.131761	0.0481413	-0.114105	0.601405	no
TP0000242D08	23103-98-2	Pirimicarb	4	0.131843	0.0426288	-0.0212477	0.284865	no
TP0001567H06	123-51-3	Isopentyl alcohol	20	0.13185	0.0637114	-0.0770487	0.303506	no
TP0001569E10	129299-90-7	Fabesetron hydrochloride	4	0.131854	0.0427441	0.0704518	0.681276	no
TP0000236G12	3337-71-1	Asulam	4	0.131968	0.0927402	-0.0568655	0.26063	no
TP0001572E10	108-11-2	4-Methyl-2-pentanol	20	0.131989	0.108528	-0.0326645	0.0696509	no
TP0000236E06	21725-46-2	Cyanazine	20	0.132587	0	-0.101267	0.327484	no
TP0000239A12	335-67-1	Perfluorooctanoic acid	20	0.132626	0	-0.0350773	0.158799	no
TP0001568D11	57-13-6	Urea	20	0.132795	0.0997336	-0.0301429	0.0377279	no
TP0000242A08	51235-04-2	Hexazinone	4	0.132934	0.0532045	0.0194565	0.289449	no
TP0000236G10	6923-22-4	Monocrotophos	20	0.132947	0	-0.0397963	0.150617	no
TP0001572G01	95-63-6	1,2,4-Trimethylbenzene	100	0.133079	0.0833362	0.0476562	0.152536	no
TP0001567G01	64-19-7	Acetic acid	100	0.133174	0.298199	-0.0495424	0.429765	no
TP0001568C05	72178-02-0	Fomesafen	4	0.133375	0.0210936	-0.0538718	0.592341	no
TP0001570B08	96-29-7	2-Butanone oxime	4	0.133574	0.0234428	0.0439565	0.354363	no
TP0000239A02	1918-02-1	Picloram	100	0.133967	0.0284121	-0.0519988	0.364982	no
TP0001567F03	25155-30-0	Sodium dodecylbenzenesulfonate	20	0.134028	0.091714	-0.0842179	0.344234	no
TP0000242B03	141112-29-0	Isoxaflutole	100	0.134169	0.0417077	-0.112279	0.743179	no
TP0001572C12	10016-20-3	alpha-Cyclodextrin	100	0.134258	0.220818	-0.155227	1.08486	no
TP0001567B12	33703-08-1	Hexanedioic acid, diisononyl ester	4	0.134298	0.00997788	-0.0963753	0.373966	no
TP0001569D09	95-95-4	2,4,5-Trichlorophenol	4	0.1343	0.0193389	0.0326484	0.28827	no
TP0001570H01	588941-45-1	PharmaGSID_48506	20	0.13438	0.584157	-0.0131634	0.0788589	no
TP0001570G11	563-12-2	Ethion	4	0.134435	0.0143072	-0.0509934	0.164886	no
TP0001566B11	100-97-0	Methenamine	20	0.134516	0.0757855	-0.036448	0.0885335	no
TP0001568B11	104-76-7	2-Ethyl-1-hexanol	100	0.134564	0.0670728	-0.164668	0.515439	no
TP0001569H05	135080-03-4	CP-100829	20	0.135045	0.0785557	0.0501139	0.333797	no
TP0001573C06	110235-47-7	Mepanipyrim	20	0.136064	0.253305	-0.124863	1.08267	no
TP0001573G08	80-15-9	Cumene hydroperoxide	4	0.136229	0.284653	-0.00478733	0.193674	no
TP0001573E02	99-59-2	5-Nitro-o-anisidine	100	0.136237	0.0490252	-0.0413408	0.145083	no
TP0000242F05	77501-63-4	Lactofen	4	0.136348	0.012226	-0.0572249	0.216496	no
TP0001566B09	101-80-4	4,4'-Oxydianiline	4	0.136538	0.0225536	-0.0432477	0.33865	no
TP0001567H05	7378-99-6	N,N-Dimethyloctylamine	4	0.136616	0.0234428	-0.079062	0.205865	no
TP0001569H11 + TP0001570A11	#N/A	#N/A	4	0.136637	0.0364631	0.0307383	0.289214	no
TP0001572C07	3296-90-0	Pentaerythritol dibromide	4	0.13678	0.256436	-0.0319871	0.275261	no
TP0001567D10	112529-15-4	Pioglitazone hydrochloride	4	0.136873	0.0427042	-0.0402724	0.180084	no
TP0001569B06	88-18-6	2-tert-Butylphenol	4	0.137107	0.00508923	-0.0595368	0.336304	no
TP0001572H08	NOCAS_47325	SB413217A	4	0.137208	0.116534	-0.1538	0.631305	no
TP0000242A01	144550-36-7	Iodosulfuron methyl ester sodium salt	20	0.137256	0	-0.0203295	0.0152347	no
TP0000239F05	59669-26-0	Thiodicarb	20	0.137257	0.0110992	-0.31622	1.4625	no
TP0001566F10	124-04-9	Hexanedioic acid	20	0.137884	0.15145	-0.0413484	0.389581	no
TP0000236A08	55219-65-3	Triadimenol	20	0.138028	0	0.0567388	0.738743	no
TP0001572D05	2605-79-0	N,N-Dimethyldecylamine oxide	100	0.138318	0.0529752	-0.107124	0.445319	no
no drug	0	vehicle	20	0.138642	0	-0.101748	0.29969	no
TP0001569A07	111-14-8	Heptanoic acid	4	0.138868	0.0234428	-0.0571737	0.43322	no
TP0001566B01	473289-62-2	Ilepatril	100	0.138935	0.0275645	-0.0197054	0.0372087	no
TP0000236E08	85509-19-9	Flusilazole	4	0.139002	0.0223902	0.0810104	3.06341	no
TP0001573H07	50-22-6	Corticosterone	4	0.139143	0.229112	-0.10893	1.14633	no
TP0001568G03	851916-42-2	MK-812	4	0.139202	0.0100879	-0.102262	0.401555	no
TP0000242C12	161050-58-4	Methoxyfenozide	4	0.139592	#VALUE!	-0.00952277	#DIV/0!	no
TP0001572D06	66-81-9	Cycloheximide	100	0.139823	0.113139	-0.373968	2.02187	no
TP0001567E10	80-05-7	Bisphenol A	20	0.139917	0.165559	-0.0938327	2.56242	no
TP0001570E05	24602-86-6	Tridemorph	4	0.139982	0.00901101	0.013935	0.058111	no
TP0001566D06	81131-70-6	Pravastatin sodium	100	0.140661	0.0495972	-0.279484	0.939985	no
TP0001567G05	1260-17-9	Carminic acid	4	0.140707	0.0109717	-0.103724	0.28255	no
TP0000242H01	131-11-3	Dimethyl phthalate	100	0.141573	0.0784973	-0.0320403	0.500745	no
TP0001572H07	107-88-0	1,3-Butanediol	100	0.141582	0.0927402	-0.019145	0.111947	no
TP0001566F04	22915-73-7	Hexane-1,6-diyl dibenzoate	20	0.141593	0.112087	-0.0793281	0.231583	no
TP0001571A05	111-96-6	Diethylene glycol dimethyl ether	20	0.141607	0.139241	-0.00920173	0.0283146	no
TP0001567G03	1929-77-7	Vernolate	4	0.141641	0.00796417	0.00475801	0.156933	no
TP0001572A11	110-44-1	2E,4E-Hexadienoic acid	4	0.142019	0.183644	-0.00936151	0.120891	no
no drug	0	vehicle	4	0.142297	0.059537	-0.140076	1.9543	no
TP0000239B04	5598-15-2	Chlorpyrifos oxon	20	0.142308	0	-0.0576606	0.128317	no
TP0001572G02	107-98-2	1-Methoxy-2-propanol	100	0.142655	0.054013	-0.0724285	0.311403	no
TP0001574C02	78-42-2	Tris(2-ethylhexyl) phosphate	4	0.142684	0.22426	-0.0502522	0.426984	no
no drug	0	vehicle	20	0.143032	0.0750969	-0.0597612	0.214558	no
TP0000239D10	78587-05-0	Hexythiazox	20	0.143288	0.00692881	0.00526143	0.156047	no
TP0000236A09	131-70-4	Monobutyl phthalate	20	0.143494	0.00692881	0.0502548	0.534225	no
TP0001571B08	NOCAS_48172	PharmaGSID_48172	4	0.143587	0.00882302	0.0148015	0.0635832	no
TP0001569D12	219790-72-4	SB281832	100	0.143721	0.0304726	-0.0636774	0.682494	no
TP0000236D08	134-62-3	DEET	20	0.143783	0	-0.00449298	0.0764173	no
TP0001569D02	99-55-8	C.I. Azoic Diazo Component 12	100	0.143799	0.104514	-0.205354	1.13367	no
TP0001570H03	99-87-6	p-Cymene	20	0.144228	0.0670728	-0.0523704	0.251422	no
TP0001570A07	606-20-2	2,6-Dinitrotoluene	20	0.144325	0.125055	0.0548522	0.499181	no
TP0001571G08	84-75-3	Dihexyl phthalate	4	0.144394	0.0108166	-0.00745807	0.037777	no
TP0001568H03	75-12-7	Formamide	100	0.144516	0.137977	-0.12263	2.02549	no
TP0001569D07	108-93-0	Cyclohexanol	100	0.144822	0.187807	-0.0120557	0.196075	no
TP0001571D04	79-43-6	Dichloroacetic acid	4	0.144913	0.00997788	-0.0639712	0.284816	no
TP0001568F04	87-62-7	2,6-Dimethylaniline	100	0.145032	0.214706	-0.10547	1.08308	no
TP0000239F08	6734-80-1	Metam-sodium hydrate	4	0.145077	0.0905658	-0.0459107	1.33043	no
TP0000242A09	533-74-4	Dazomet	4	0.145145	0.168273	-0.0382277	0.324037	no
TP0001572D11	58394-64-2	Benzyloctyl adipate	100	0.145227	0.0672281	-0.0872647	1.30732	no
TP0001572C12	10016-20-3	alpha-Cyclodextrin	4	0.145506	0.213676	0.0335186	0.0678171	no
TP0001566D05	99-51-4	1,2-Dimethyl-4-nitrobenzene	4	0.145702	0.145629	-0.040642	0.18193	no
TP0001569E09	93-15-2	Methyleugenol	4	0.145772	0.00637981	0.00611312	0.018512	no
TP0001572E03	541-73-1	1,3-Dichlorobenzene	100	0.14591	0.0191007	-0.105662	0.282203	no
TP0001570B12	3319-31-1	Tris(2-ethylhexyl) trimellitate	4	0.146099	0.0184619	-0.0305133	0.233351	no
TP0001567B10	331623-06-4	MK-547	20	0.14629	0.132728	-0.0843765	0.235914	no
TP0001567G12	446-72-0	Genistein	100	0.146402	0.129963	-0.156818	0.850279	no
TP0001570F08	7632-00-0	Sodium nitrite	20	0.146406	0.125031	-0.00131095	0.0120236	no
TP0001568C06	60-56-0	Methimazole	4	0.146457	0.00997788	-0.119416	0.228252	no
TP0001568H12	89-72-5	2-(Butan-2-yl)phenol	20	0.146982	0.132491	-0.0538742	0.302147	no
TP0001567A04	67-20-9	Nitrofurantoin	20	0.146999	0.13775	-0.0834573	0.693087	no
TP0001572C10	149413-74-1	FR150011	20	0.147004	0.0951231	-0.0136516	0.00794966	no
TP0001566C07	86386-73-4	Fluconazole	4	0.147491	0.0672281	0.0046328	0.0177691	no
TP0000239C01	131860-33-8	Azoxystrobin	4	0.147671	0.106933	-0.0314325	0.0717214	no
TP0001574F02	126-86-3	2,4,7,9-Tetramethyl-5-decyne-4,7-diol	20	0.147859	0.107526	-0.103886	0.933785	no
TP0001566E01	120-55-8	Diethylene glycol dibenzoate	20	0.148025	0.100377	-0.115983	1.00656	no
no drug	0	vehicle	100	0.148037	0.0427042	-0.0347654	0.113367	no
TP0000239A08	112281-77-3	Tetraconazole	4	0.148151	0.158635	-0.0267793	0.283405	no
TP0001570D06	6422-86-2	Bis(2-ethylhexyl) terephthalate	20	0.148587	0.127784	-0.0184625	0.135272	no
TP0001566B12	101-02-0	Triphenyl phosphite	20	0.148626	0.0386402	-0.0400103	0.0657703	no
no drug	0	vehicle	100	0.148795	0.0193389	-0.151692	0.436997	no
TP0000242D06	33089-61-1	Amitraz	4	0.149463	0.069926	0.0358297	0.174641	no
TP0001566C05	95-87-4	2,5-Dimethylphenol	4	0.149716	0.0417631	-0.0315589	0.274151	no
no drug	0	vehicle	4	0.150484	1.31065	-0.0601839	3.01658	no
TP0001572G09	77-90-7	Acetyl tributyl citrate	100	0.150711	0.0495972	-0.252207	0.730244	no
TP0001572D07	127-07-1	Hydroxyurea	20	0.151371	0.137977	0.053994	0.594613	no
no drug	0	vehicle	4	0.151402	0.0426288	0.115088	0.446006	no
TP0001569B11	387816-82-2	YM 218	4	0.151656	0.0143072	0.0484254	0.482215	no
TP0001566G12	92-68-2	4-Cyclohexylcyclohexanone	4	0.152089	0.0757855	-0.0771122	0.420423	no
TP0001569A02	33228-44-3	4-Pentylaniline	4	0.152096	0.0184619	-0.0661743	0.343153	no
TP0001566H07	58-93-5	Hydrochlorothiazide	20	0.152184	0.0218922	-0.0351145	0.0586103	no
TP0001567B09	94-13-3	Propylparaben	100	0.152218	0.133582	-0.0478495	0.15783	no
TP0000239E08	42874-03-3	Oxyfluorfen	20	0.152808	0.0108166	-0.174812	0.908628	no
TP0001572B08	55-98-1	Busulfan	100	0.152815	0.0441631	-0.109565	0.599924	no
TP0001569E11	53-86-1	1-(p-Chlorobenzoyl)-5-methoxy-2-methyl-Indole-3-acetic acid	20	0.152932	0.267516	0.0139098	0.195844	no
TP0001569F01	1445-75-6	Bis(1-methylethyl) methylphosphonate	4	0.152936	0	-0.058037	0.369468	no
TP0001573F11	1646-75-9	Aldicarb oxime	20	0.153532	0.100704	0.0291063	0.602796	no
TP0001568H01	10161-33-8	17beta-Trenbolone	100	0.153626	0.242998	0.0674848	0.646642	no
TP0000236C03	119515-38-7	Icaridin	4	0.153836	0.0870782	0.0144374	0.127337	no
TP0000236B03	79983-71-4	Hexaconazole	20	0.153881	0.00692881	0.0103924	0.146792	no
TP0001573D11	2451-62-9	Tris(2,3-epoxypropyl)isocyanurate	20	0.153888	0.0615323	-0.051008	0.276818	no
TP0001571C03	55219-65-3	Triadimenol	4	0.15448	0.00676434	-0.00394359	0.0305685	no
TP0001570E06	88-60-8	2-Tert-Butyl-5-methylphenol	20	0.154956	0.11833	-0.0675094	0.744722	no
TP0001572D09	49562-28-9	Fenofibrate	20	0.155073	0.172968	0.00289273	0.162813	no
TP0001568B01	127308-82-1	Zamifenacin	4	0.155101	0.0234428	-0.107998	0.535108	no
TP0001568E03	108-01-0	Dimethylaminoethanol	4	0.15535	0.0519366	-0.131796	0.896759	no
TP0000245E01	15972-60-8	Alachlor	4	0.155493	0.0218789	-0.00253327	0.048473	no
no drug	0	vehicle	100	0.155498	0.1748	-0.0534474	0.167328	no
TP0001573C03	95-53-4	2-Methylaniline	100	0.155553	0.0364631	-0.117894	0.578343	no
TP0001566H04	112-30-1	1-Decanol	20	0.155611	0.128934	-0.0409022	0.10665	no
TP0001573E05	123-35-3	Myrcene	100	0.155816	0.0427441	-0.104931	0.474842	no
TP0001573A10	221671-62-1	SR146131 trifluoroacetate (1:1)	20	0.155827	0.124694	-0.018607	0.0410928	no
TP0000236H06	80-05-7	Bisphenol A	20	0.156242	0.0426288	-0.0614005	0.706422	no
TP0001566D11	113734-18-2	CP-114271	4	0.156818	0.0609968	-0.121395	3.2684	no
TP0000236B05	52315-07-8	Cypermethrin	4	0.156837	0.0356682	-0.0365259	0.13477	no
TP0001570H07	150-68-5	Monuron	20	0.157344	0.124257	-0.0034985	0.00500034	no
TP0001571A10	5315-79-7	1-Hydroxypyrene	20	0.15817	0.172968	0.0108785	0.0856625	no
TP0001566C01	2416-94-6	2,3,6-Trimethylphenol	20	0.158203	0.101716	-0.0409022	0.177964	no
TP0001568A05	230954-09-3	CP-544439	4	0.158571	0.0364631	-0.042608	0.197197	no
TP0001567B05	35256-85-0	Butam	20	0.158754	0.069926	-0.0852963	0.57445	no
TP0001567G11	50-78-2	Aspirin	20	0.158802	0.114053	0.0963684	2.5307	no
TP0001572E09	349495-42-7	PharmaGSID_47263	4	0.159534	0.212551	0.021797	0.00231962	no
TP0001572E09	349495-42-7	PharmaGSID_47263	20	0.159554	0.119667	-0.000668379	0.0716109	no
TP0000236F05	98886-44-3	Fosthiazate	20	0.160277	0.012226	-0.092631	0.55303	no
TP0000239D01	330-54-1	Diuron	20	0.160346	0.00997788	-0.02443	0.0554719	no
TP0001568B06	124-07-2	Octanoic acid	100	0.160374	0.175047	-0.0982984	1.45119	no
TP0001568E09	8000-34-8	Clove leaf oil	4	0.160616	0.0743477	-0.0510476	0.322627	no
TP0000245B03	82558-50-7	Isoxaben	4	0.160668	0.20179	-0.0268238	0.913954	no
TP0000242A04	96489-71-3	Pyridaben	4	0.16069	0.137977	-0.0897967	0.644714	no
TP0001566A10	59-05-2	Methotrexate	4	0.160861	0.143987	-0.0484733	0.479984	no
TP0000239G04	120-32-1	Clorophene	4	0.161156	0.272802	-0.136882	0.714294	no
TP0001571A01	68-22-4	Norethindrone	20	0.161283	0.287316	-0.134013	0.648929	no
TP0001566F09	80-43-3	Dicumyl peroxide	20	0.161318	0.0951231	-0.0633815	0.348797	no
TP0001567H04	51-79-6	Urethane	4	0.162093	0.10301	-0.0656992	0.570423	no
TP0001568A03	184653-84-7	Carabersat	20	0.162185	#VALUE!	-0.0722889	#DIV/0!	no
TP0000245E01	15972-60-8	Alachlor	20	0.162334	0.232872	-0.0964957	0.434257	no
TP0001574C02	78-42-2	Tris(2-ethylhexyl) phosphate	100	0.16246	0.10121	-0.0853418	0.396058	no
TP0001573F05	72-55-9	p,p'-DDE	4	0.162667	0.25222	-0.0052441	0.16001	no
TP0001569D01	124-13-0	Octanal	20	0.16292	0.0649917	-0.127134	0.458269	no
TP0001569F08	445295-04-5	CP-671305	20	0.162949	0.915946	0.0252209	0.145289	no
TP0001574A03	99-76-3	Methylparaben	4	0.163083	0.175525	-0.0108512	0.158952	no
TP0001566E07	111-44-4	Bis(2-chloroethyl) ether	20	0.163264	0.0485121	-0.128254	1.97041	no
TP0000236G01	298-00-0	Methyl parathion	20	0.163554	0.00412506	0.0116167	0.0816674	no
TP0001573F08	7758-19-2	Sodium chlorite	100	0.163662	0.0267833	-0.16484	1.61927	no
TP0001572G07	261947-38-0	CP-532623	20	0.163963	0.232263	-0.0177048	0.028895	no
TP0001573A06	221246-12-4	Fandosentan potassium salt	100	0.164139	0.06844	0.0224653	0.0612738	no
TP0001573E10	1338-43-8	Sorbitan, mono-(9Z)-9-octadecenoate	4	0.164542	0.158421	0.00658507	0.133106	no
TP0001571B10	67-30-1	Tetrac	20	0.164636	0.143987	-0.0529366	0.357385	no
TP0001572B04	628-63-7	Pentyl acetate	4	0.165275	0.123881	-0.000682933	0.265032	no
TP0000236F06	96-45-7	Ethylene thiourea	20	0.165333	0.0530258	-0.00314362	0.0782115	no
TP0001572F08	676116-04-4	PD 0343701	4	0.165365	0.173827	-0.0986581	0.47663	no
no drug	0	vehicle	4	0.165529	0.0254984	-0.0225326	0.200908	no
TP0000242C07	10265-92-6	Methamidophos	4	0.165806	0.0374982	0.0386046	0.289795	no
TP0001569A11	19044-88-3	Oryzalin	20	0.166018	0.0986146	0.0741079	0.715233	no
TP0001573F03	166412-78-8	Diisononyl cyclohexane-1,2-dicarboxylate	20	0.166226	0.0888954	-0.0974371	0.437171	no
TP0001570B10	101-55-3	p-Bromodiphenyl ether	4	0.166284	0	0.00349638	0.00645166	no
TP0001569F02	3033-77-0	Glycidyl trimethylammonium chloride	100	0.166334	0.0646175	-0.151666	0.492198	no
TP0001567D12	106-43-4	4-Chlorotoluene	20	0.166372	0.0823043	-0.0477879	0.0744653	no
TP0001568G09	79-16-3	N-Methylacetamide	20	0.16661	0.168273	-0.0255351	0.093138	no
TP0001567E11	29590-42-9	Isooctyl acrylate	20	0.166617	0.414942	0.0259791	0.762971	no
TP0001567G05	1260-17-9	Carminic acid	100	0.166627	0.122593	-0.223752	1.14529	no
TP0001567A08	119-93-7	3,3'-Dimethylbenzidine	100	0.166755	0.0803825	0.00697292	0.170584	no
TP0001570D11	76-03-9	Trichloroacetic acid	20	0.16703	0.130189	0.0272582	0.131024	no
TP0001571C07	2687-96-9	1-Dodecyl-2-pyrrolidinone	4	0.16711	0	0.0315947	0.364418	no
TP0001567B01	95-48-7	o-Cresol	4	0.167238	0.0147157	-0.0621711	0.372834	no
TP0000242G06	74051-80-2	Sethoxydim	4	0.167662	0.121097	0.0155243	0.154932	no
TP0001568B10	58-55-9	Theophylline	4	0.167909	0.168273	-0.0015895	0.0966441	no
TP0001570E12	169590-42-5	Celecoxib	4	0.168031	0	0.07295	0.290798	no
TP0001566D06	81131-70-6	Pravastatin sodium	4	0.168124	0.0709873	-0.0517489	0.346291	no
TP0001566A01	83-32-9	Acenaphthene	100	0.168124	0.294911	-0.0135773	0.140688	no
TP0001567A12	NOCAS_47385	SAR377142	20	0.168501	0.124177	-0.0458177	0.104542	no
TP0000242B12	7696-12-0	Tetramethrin	4	0.168622	0.28806	-0.14282	7.95687	no
TP0001572H06	131860-33-8	Azoxystrobin	4	0.168851	0.107734	-0.0874913	0.519404	no
TP0001571H06	625114-41-2	Piragliatin	4	0.168958	0.220818	0.0406167	0.276147	no
TP0001573A01	114-07-8	Erythromycin	100	0.169191	0.278941	0.131067	0.322401	no
TP0001572F12	1068967-96-3	SAR102608	100	0.16922	0.0670728	-0.114949	0.427695	no
TP0000245B01	6385-62-2	Diquat dibromide monohydrate	100	0.170257	0.125001	-0.0301357	0.468977	no
TP0001567H07	69655-05-6	2',3'-Dideoxyinosine	100	0.170365	0.112428	-0.167718	0.603687	no
TP0001569B02	151506-44-4	Difpas-pyrazole	20	0.170441	0.0881266	-0.10497	0.266569	no
TP0001571A12	85-01-8	Phenanthrene	20	0.170489	0.139241	-0.0339187	0.124389	no
TP0000245H02	2593-15-9	Etridiazole	20	0.1707	0.150761	-0.0360034	0.108771	no
TP0000236E06	21725-46-2	Cyanazine	4	0.171075	0.239018	-0.0237206	0.168151	no
TP0001571F08	NOCAS_47346	SSR162369	100	0.171647	0.190396	-0.0467132	0.392218	no
TP0000242F03	117337-19-6	Fluthiacet-methyl	4	0.171688	0.174948	-0.0285438	0.19752	no
TP0001570E08	647-42-7	3,3,4,4,5,5,6,6,7,7,8,8,8-Tridecafluorooctanol	4	0.171973	0	-0.0336452	0.41438	no
TP0001573D08	120-32-1	Clorophene	20	0.172106	0.0743477	0.0152879	0.16221	no
TP0001571A02	105-67-9	2,4-Dimethylphenol	20	0.172117	0.587344	-0.039407	0.230892	no
TP0001573D02	7747-35-5	7a-Ethyldihydro-1H,3H,5H-oxazolo(3,4-c)oxazole	20	0.172176	0.0927402	-0.0770871	0.434439	no
TP0001571F06	4180-23-8	(E)-Anethole	100	0.172283	0.0997336	-0.071105	0.351093	no
TP0000242D10	99-30-9	Dicloran	20	0.172363	0.316836	0.0462982	2.40603	no
TP0000239C09	101-05-3	Anilazine	100	0.1732	0.0550029	-0.0660062	0.248569	no
TP0001569A09	55219-65-3	Triadimenol	4	0.173271	0.0522485	0.047108	0.26406	no
TP0001570D08	41481-66-7	4,4'-Sulfonylbis[2-(prop-2-en-1-yl)phenol]	20	0.1736	0.639209	0.0101196	0.0813956	no
TP0001571B09	112733-06-9	Zenarestat	20	0.173751	0.139241	0.0502194	0.766774	no
TP0001567G03	1929-77-7	Vernolate	100	0.173774	0.225751	-0.0207618	0.336756	no
TP0000242H04	114311-32-9	Imazamox	100	0.173791	0.183644	-0.0672473	0.351704	no
no drug	0	vehicle	4	0.173947	0	0.0180462	0.147974	no
TP0001566A05	94-28-0	Triethylene glycol bis(2-ethylhexanoate)	4	0.174544	0.190832	-0.114985	1.12811	no
TP0001571B03	57-74-9	Chlordane	20	0.174732	0.323017	-0.139777	0.824479	no
no drug	0	vehicle	20	0.175135	0.0670728	-0.0177048	0.0266791	no
TP0001570G05	NOCAS_47305	CP-608039	100	0.175871	0.176696	-0.182337	1.82474	no
TP0000242H08	111812-58-9	Fenpyroximate (Z,E)	4	0.176134	0.0618495	-0.00116053	0.0262126	no
TP0000236H01	113136-77-9	Cyclanilide	4	0.17616	0.0532032	0.0057923	0.0418601	no
TP0001572E12	98-01-1	Furfural	20	0.176842	0.181323	-0.0556305	0.312722	no
TP0000236G04	96182-53-5	Tebupirimfos	20	0.176848	0.0210936	-0.093588	0.606317	no
TP0001571E07	271-89-6	2,3-Benzofuran	20	0.176986	0.183644	-0.0611157	0.443472	no
TP0000236F07	121-75-5	Malathion	20	0.177271	0.0670728	-0.0811961	0.532274	no
TP0001568E02	101-77-9	4,4'-Diaminobiphenyl methane	20	0.17743	0.0823043	-0.0933505	0.181476	no
TP0001570E10	744-45-6	Diphenyl isophthalate	20	0.177431	0.144227	-0.00876222	0.0348752	no
TP0001566G04	2634-33-5	1,2-Benzisothiazolin-3-one	4	0.177545	0.0698682	-0.157639	0.943758	no
TP0000239H12	29091-21-2	Prodiamine	4	0.177648	0.133582	-0.0871519	0.418186	no
TP0001572C08	78-59-1	Isophorone	4	0.178062	0.181323	-0.0190148	0.124593	no
TP0000236A12	420-04-2	Cyanamide	20	0.17809	0.0374982	0.0076061	0.27419	no
TP0000239C08	1582-09-8	Trifluralin	4	0.178814	0.185986	-0.0403577	0.196754	no
TP0001571D06	120-82-1	1,2,4-Trichlorobenzene	100	0.178915	0.0953964	-0.138002	0.746759	no
TP0000236A07	81335-77-5	Imazethapyr	100	0.178958	0.0548516	-0.125654	0.614656	no
TP0000242G10	104206-82-8	Mesotrione	20	0.179542	0.177718	-0.176934	0.982697	no
TP0001573F12	81-90-3	Phenolphthalin	100	0.179589	0.528611	-0.189931	1.55743	no
TP0001572E12	98-01-1	Furfural	100	0.179625	0.183644	-0.18735	7.88556	no
TP0001568H05	69-65-8	D-Mannitol	20	0.179726	0.346086	-0.0548129	0.24372	no
TP0000239H09	1702-17-6	Clopyralid	4	0.180002	0.0676248	-0.10443	0.550303	no
TP0001566B11	100-97-0	Methenamine	100	0.180387	0.145125	-0.173074	0.926608	no
TP0001569G10	307-24-4	Perfluorohexanoic acid	20	0.180717	0.186507	0.0790366	1.14476	no
As 4uM dil	#N/A	As 4uM dil	4	0.180758	0	0.141198	0.730712	no
no drug	0	vehicle	4	0.180882	0.493634	-0.0711406	1.2088	no
TP0001568H10	3056-17-5	Stavudine	100	0.181764	0.0833362	-0.21321	1.69815	no
TP0001571E11	19044-88-3	Oryzalin	4	0.182154	0.0073594	0.0345883	0.107448	no
TP0000236C03	119515-38-7	Icaridin	20	0.182498	0.0250464	0.0249053	0.185134	no
TP0001568C11	108-45-2	1,3-Benzenediamine	100	0.182555	0.12007	0.000113255	0.0230878	no
TP0000245E03	51707-55-2	Thidiazuron	100	0.183042	0.104602	-0.045443	0.257187	no
no drug	0	vehicle	4	0.183389	0.116036	-0.0251964	0.115462	no
TP0000242A02	122836-35-5	Sulfentrazone	4	0.183527	0.495609	-0.0779334	0.276381	no
TP0001568D06	119-36-8	Methyl salicylate	4	0.183546	0.0158955	-0.0752314	0.140478	no
no drug	0	vehicle	100	0.183955	0.115825	-0.0163634	0.0818191	no
TP0000239H10	68359-37-5	Cyfluthrin	20	0.184312	0.0427441	-0.0931094	0.370895	no
TP0001569D02	99-55-8	C.I. Azoic Diazo Component 12	4	0.184806	0.0152408	-0.0139105	0.00684824	no
TP0001569D08	375-85-9	Perfluoroheptanoic acid	100	0.184967	0.0951231	-0.117215	0.599487	no
TP0000239A07	1007-28-9	Deisopropylatrazine	4	0.185037	0.322143	0.0181266	0.12409	no
TP0001571F07	106-22-9	Citronellol	20	0.185072	0.897645	-0.055204	0.315201	no
TP0000236A02	66230-04-4	Esfenvalerate	20	0.185316	0.0124085	0.0661963	0.253558	no
TP0001572C01	108-94-1	Cyclohexanone	20	0.18532	0.387196	-0.0213171	0.0202624	no
TP0000242B03	141112-29-0	Isoxaflutole	4	0.185342	0.122593	-0.0540652	0.447264	no
TP0001572B03	2043-57-4	1H,1H,2H,2H-Perfluorooctyl iodide	4	0.185456	0.368277	0.0344077	0.062877	no
TP0001568B02	1024-57-3	Heptachlor epoxide B	20	0.185582	0.165559	-0.131707	0.157165	no
TP0001572B03	2043-57-4	1H,1H,2H,2H-Perfluorooctyl iodide	100	0.185753	0.0960527	-0.165347	1.37408	no
TP0001570H06	99-99-0	4-Nitrotoluene	100	0.185991	0.12866	-0.184799	0.948516	no
TP0001567C06	100-51-6	Benzyl alcohol	100	0.186043	0.19853	-0.06842	1.28153	no
TP0001572A05	556-67-2	Octamethylcyclotetrasiloxane	100	0.186317	0.0618517	-0.123926	0.51055	no
TP0001571A09	478149-53-0	(R)-N-(Quinuclidin-3-yl)furo(2,3-C)pyridine-5-carboxamide	4	0.186351	0.00997788	-0.0247149	0.0920302	no
TP0001572E11	253450-09-8	Besonprodil	100	0.186637	0.059537	-0.151198	0.523741	no
TP0001572C03	53894-23-8	Triisononyl trimellitate	20	0.18706	0.141894	0.0410627	0.534055	no
TP0000242E01	66215-27-8	Cyromazine	4	0.187086	0.0367805	0.0419889	0.143357	no
TP0001567G06	131-17-9	Diallyl phthalate	20	0.187439	0.0986748	-0.0881763	0.328766	no
TP0001573E05	123-35-3	Myrcene	4	0.187591	0.229466	-0.0254863	0.353262	no
TP0001569E01	91-62-3	6-Methylquinoline	20	0.187659	0.458212	-0.0574748	0.521334	no
TP0001567B01	95-48-7	o-Cresol	20	0.188203	0.198006	0.0133804	0.364526	no
TP0001573G02	427-51-0	Cyproterone acetate	20	0.188278	0.353841	-0.174275	2.78937	no
TP0001566C07	86386-73-4	Fluconazole	100	0.188444	0.169975	-0.14189	2.36683	no
TP0001569C12	124-94-7	Triamcinolone	20	0.188458	0.207512	-0.0529362	0.235139	no
TP0001568G01	64-67-5	Diethyl sulfate	20	0.188612	0.19418	-0.17213	0.606289	no
no drug	0	vehicle	100	0.188705	0.0872109	-0.0404091	0.206869	no
TP0001569E04	824-78-2	Sodium 4-nitrophenolate	4	0.18875	0.00412506	0.100148	0.38893	no
TP0000236F04	6153-64-6	Oxytetracycline dihydrate	20	0.188757	0.1748	-0.0166944	0.0193138	no
TP0001566C10	121-00-6	2-tert-Butyl-4-methoxyphenol	20	0.188935	0.0997336	-0.0452583	0.209556	no
TP0001573B07	627-18-9	3-Bromo-1-propanol	100	0.189118	0.217192	0.0494076	0.445979	no
TP0000239D05	2971-36-0	2,2-Bis(4-hydroxyphenyl)-1,1,1-trichloroethane	4	0.189357	0.154796	-0.0523446	0.206013	no
TP0001572E05	80-05-7	Bisphenol A	20	0.189457	0.169813	-0.0127524	0.00939185	no
TP0001573E10	1338-43-8	Sorbitan, mono-(9Z)-9-octadecenoate	20	0.189653	0.141894	-0.118078	0.514472	no
TP0001569C06	2835-95-2	5-Amino-2-methylphenol	20	0.189926	0.228643	-0.210315	0.951925	no
TP0001572E01	111-77-3	Diethylene glycol monomethyl ether	4	0.189937	0.0990574	0.127767	0.293046	no
TP0001573D12	599-79-1	Sulfasalazine	20	0.190364	0.171867	-0.117716	0.481501	no
TP0001570B05	99-65-0	1,3-Dinitrobenzene	20	0.190465	0.113139	0.00174608	0.0276548	no
TP0001571H01	4455-26-9	N-Methyldioctylamine	4	0.190688	0.411775	-0.00570101	0.107462	no
TP0000242H04	114311-32-9	Imazamox	4	0.19082	0.0678547	0.0142718	0.0208183	no
TP0001571C02	1934-21-0	C.I. Acid Yellow 23	100	0.191168	0.169813	-0.118335	0.305734	no
TP0001571B07	109-43-3	Dibutyl decanedioate	20	0.191209	0.231872	-0.0952367	2.06189	no
TP0001568A03	184653-84-7	Carabersat	100	0.191226	0.226301	-0.0285963	1.05773	no
TP0000239F07	36734-19-7	Iprodione	20	0.191258	0.012226	-0.0497452	0.294855	no
TP0000239C01	131860-33-8	Azoxystrobin	20	0.191399	0.0391667	0.0661963	0.830359	no
TP0001571B02	123122-55-4	Candoxatril	4	0.191778	0.0106005	-0.120884	0.56041	no
TP0000239A03	114-26-1	Propoxur	4	0.191792	0.0700751	-0.0752011	0.422519	no
TP0001571H04	464930-42-5	SSR 240612	4	0.191986	0.223592	0.0312932	0.095394	no
TP0001572F02	298-46-4	Carbamazepine	4	0.192782	0.149622	0.12735	0.558567	no
TP0000242A10	122-14-5	Fenitrothion	20	0.192877	0.0548516	-0.0548619	0.227376	no
TP0001570H05	111-87-5	1-Octanol	20	0.192948	0.352267	-0.066137	0.66583	no
TP0001568C05	72178-02-0	Fomesafen	100	0.193056	0.133582	-0.11133	1.03706	no
TP0001570E05	24602-86-6	Tridemorph	20	0.193097	0.655296	-0.0034985	0.00296208	no
TP0001570G02	77-09-8	Phenolphthalein	20	0.193243	0.197012	0.0455716	0.747658	no
TP0001570F01	1763-23-1	Perfluorooctanesulfonic acid	20	0.193392	0.227485	-0.046607	0.141241	no
TP0001571E07	271-89-6	2,3-Benzofuran	4	0.193472	0.0242629	-0.0457896	0.285344	no
TP0000242A03	139-40-2	Propazine	4	0.193554	0.138118	-0.0639984	0.316109	no
TP0001569A07	111-14-8	Heptanoic acid	100	0.193669	0.243904	-0.169755	1.16976	no
TP0001569E07	NOCAS_48507	PharmaGSID_48507	4	0.19387	0	0.0242986	0.0981548	no
TP0001573G06	158081-99-3	CP-105696	100	0.193994	0.108741	-0.151198	1.93669	no
TP0000245C02	141-66-2	Dicrotophos	20	0.194408	0.243904	-0.0825387	0.399765	no
TP0000242E09	72-43-5	Methoxychlor	4	0.194849	0.0537203	-0.0229611	0.108132	no
TP0001570C01	111-11-5	Methyl octanoate	4	0.195167	0.00997788	0.0537913	0.209378	no
TP0001570C11	101-54-2	N-Phenyl-1,4-benzenediamine	20	0.195189	0.179985	0.00305425	0.0190313	no
TP0001573G09	55219-65-3	Triadimenol	100	0.195517	0.217877	-0.124296	1.62274	no
TP0000239C05	82-68-8	Pentachloronitrobenzene	4	0.195622	0.607499	-0.0284697	0.282846	no
TP0001568F06	20325-40-0	C.I. Disperse Black 6 dihydrochloride	4	0.195762	0.0589573	-0.0268001	0.0258848	no
TP0001573E01	1120-36-1	1-Tetradecene	100	0.195846	0.055239	-0.0662519	1.5915	no
TP0000236H04	1194-65-6	Dichlobenil	20	0.195933	0.0137589	-0.0534647	0.405243	no
TP0001569B04	97322-87-7	Troglitazone	20	0.196378	0.128971	-0.0951598	0.533506	no
TP0001571H09	79902-63-9	Simvastatin	20	0.196724	0.120516	-0.00692156	0.0370794	no
TP0000239A03	114-26-1	Propoxur	20	0.197077	0.012226	-0.00821025	0.0347649	no
TP0001567G08	60-35-5	Acetamide	20	0.197198	0.165557	-0.040797	0.0972916	no
TP0000242D11	21087-64-9	Metribuzin	4	0.197391	#VALUE!	0.0204195	#DIV/0!	no
TP0000242A04	96489-71-3	Pyridaben	20	0.198057	0.0966552	-0.0830956	0.553593	no
TP0001567F06	375-95-1	Perfluorononanoic acid	100	0.198742	0.212704	-0.0276724	0.35945	no
TP0001570B01	NOCAS_47291	CI-1044	4	0.199203	0.0331108	0.0481947	0.67564	no
TP0000239H08	56-38-2	Parathion	4	0.199727	0.141894	-0.0536348	0.3469	no
TP0000236E09	76578-14-8	Quizalofop-ethyl	20	0.199746	0.0391961	0.0110603	0.19236	no
TP0000236A09	131-70-4	Monobutyl phthalate	100	0.200117	0.240614	-0.0651785	0.492861	no
TP0001567F05	227626-75-7	3-((1-(Aminomethyl)cyclohexyl)methyl)-1,2,4-oxadiazol-5(2H)-one dihydrochloride	4	0.2002	0.0378903	-0.0449474	0.238441	no
TP0000239E07	66441-23-4	Fenoxaprop-ethyl	4	0.200304	0.0485031	-0.180379	0.62253	no
TP0001573A02	196808-45-4	Farglitazar	100	0.200478	0.807649	-0.0853418	1.11734	no
TP0001570B10	101-55-3	p-Bromodiphenyl ether	20	0.200631	0.114235	-0.00218557	0.0136044	no
TP0001573H11	68-12-2	N,N-Dimethylformamide	4	0.200656	0.196023	0.0538323	0.606739	no
TP0001573H09	797-63-7	Levonorgestrel	4	0.200677	0.449011	-0.0338498	0.286961	no
TP0000242G04	84087-01-4	Quinclorac	100	0.200727	0.39051	-0.118937	0.851971	no
TP0000236B05	52315-07-8	Cypermethrin	20	0.200952	0.0757033	0.00268909	0.126725	no
TP0000242E04	105512-06-9	Clodinafop-propargyl	20	0.201126	0.106926	0.0108003	0.330132	no
TP0000236G07	122-34-9	Simazine	4	0.201671	0.114918	-0.00706492	0.0204107	no
TP0001569B07	100-37-8	N,N-Diethylethanolamine	100	0.201686	0.11833	-0.11133	0.696583	no
TP0001572B06	86479-06-3	Hexaflumuron	4	0.201801	0.239213	0.0574455	0.237484	no
TP0001567A03	52-86-8	Haloperidol	4	0.202052	0.0877217	0.0284037	0.107594	no
TP0001568F08	108-95-2	Phenol	20	0.202242	0.0877217	0.0134958	0.137393	no
TP0001568H07	249296-43-3	CJ-013610	4	0.202522	0.12866	-0.00807916	0.0248967	no
TP0001573B05	262376-75-0	HMR1426	100	0.202548	0.234052	0.186633	7.77988	no
TP0001572H02	62-23-7	4-Nitrobenzoic acid	4	0.202709	0.223592	-0.121254	2.1779	no
TP0001567B12	33703-08-1	Hexanedioic acid, diisononyl ester	20	0.202896	0.0940899	-0.0793281	0.209501	no
TP0000239G02	62-73-7	Dichlorvos	100	0.203183	0.116036	-0.175189	2.35237	no
TP0001570D10	131-18-0	Dipentyl phthalate	20	0.203193	0.300372	-0.0497684	0.460005	no
TP0001567D03	57-41-0	5,5-Diphenylhydantoin	4	0.203766	0.0516133	0.00204107	0.102373	no
TP0001567C05	141-04-8	Diisobutyl adipate	4	0.204268	0.0690705	-0.101044	0.447992	no
TP0001570H09	129298-91-5	o-(Chloroacetylcarbamoyl)fumagillol	4	0.204397	0.0151001	-0.0958834	0.584485	no
TP0000242H10	1596-84-5	Daminozide	4	0.204988	0.0776148	-0.0229611	0.126813	no
TP0001566D11	113734-18-2	CP-114271	100	0.205087	0.139241	-0.11439	2.19001	no
TP0001570C09	62-75-9	N-Nitrosodimethylamine	20	0.205246	0.233882	0.0514843	0.266452	no
no drug	0	vehicle	100	0.205286	0.0986748	-0.0462641	0.191541	no
TP0000239G07	4376-18-5	Monomethyl phthalate	20	0.205299	0.0600169	-0.176332	1.39102	no
TP0001573B10	2058-94-8	Perfluoroundecanoic acid	100	0.205488	0.681065	-0.0905156	0.501197	no
TP0001573G01	159138-81-5	Cariporide mesylate	100	0.205736	0.154324	-0.0242015	0.173675	no
TP0001571F07	106-22-9	Citronellol	4	0.205763	0.0463299	-0.0233801	0.179837	no
TP0001569E01	91-62-3	6-Methylquinoline	100	0.206095	0.124257	-0.100558	0.389982	no
TP0000239B03	22781-23-3	Bendiocarb	4	0.206116	0.157189	-0.0441998	0.202678	no
TP0001574E01	50-35-1	Thalidomide	4	0.20637	0.384468	-0.0918506	2.08699	no
TP0001570F09	51-28-5	2,4-Dinitrophenol	4	0.206858	0.0234428	0.0543181	0.261242	no
TP0000245D03	8018-01-7	Mancozeb	20	0.207091	0.0427441	-0.0499642	0.137978	no
TP0001570B06	3871-99-6	Potassium perfluorohexanesulfonate	100	0.207479	0.154565	-0.0373378	0.128358	no
TP0001571E02	576-26-1	2,6-Dimethylphenol	100	0.207959	0.172968	-0.0884049	1.3257	no
TP0001570F08	7632-00-0	Sodium nitrite	4	0.208047	0.0448229	0.000437512	0.0123951	no
TP0001566A05	94-28-0	Triethylene glycol bis(2-ethylhexanoate)	20	0.208114	0.276253	-0.0266971	0.0730985	no
TP0001573H10	32809-16-8	Procymidone	100	0.208984	0.20614	-0.112499	1.83631	no
TP0001573H08	614-45-9	tert-Butyl perbenzoate	20	0.209137	0.0969404	-0.0482415	0.176535	no
TP0001568C10	1156-19-0	Tolazamide	4	0.20973	0.0532032	-0.0356126	0.123218	no
TP0001567H11	1143-38-0	Anthralin	20	0.209743	0.162796	-0.0604576	0.592281	no
TP0001571B02	123122-55-4	Candoxatril	20	0.209761	0.368595	-0.039407	0.712846	no
TP0001566H05	288-88-0	1H-1,2,4-Triazole	20	0.20977	0.0803743	-0.0253725	0.0481149	no
TP0001570H03	99-87-6	p-Cymene	4	0.210434	0.0254984	0.0345883	0.379916	no
TP0001567C04	174185-16-1	FR167356	4	0.210877	0.0738292	-0.0323596	0.192235	no
TP0000236E01	60168-88-9	Fenarimol	4	0.211271	0.0815525	0.03441	0.176769	no
As 4uM dil	#N/A	As 4uM dil	4	0.211273	0.0516245	0.00210766	0.0148502	no
TP0001567H02	112-34-5	2-(2-Butoxyethoxy)ethanol	20	0.211768	0.0537636	-0.102056	0.244297	no
no drug	0	vehicle	20	0.21189	0.882912	-0.016694	0.142501	no
TP0000245B01	6385-62-2	Diquat dibromide monohydrate	20	0.211893	0.136131	0.0615451	3.48428	no
TP0000242E05	69377-81-7	Fluroxypyr	20	0.211953	0.108238	-0.0311212	0.0797039	no
TP0001572B08	55-98-1	Busulfan	20	0.212107	0.100204	0.0293245	0.297062	no
TP0001567F12	486-56-6	Cotinine	100	0.212344	0.120536	-0.217418	2.07417	no
TP0001567H05	7378-99-6	N,N-Dimethyloctylamine	100	0.212977	0.113134	-0.133025	0.404922	no
TP0001566C03	100-02-7	4-Nitrophenol	100	0.214378	0.214706	-0.11995	0.330434	no
TP0000242D07	124495-18-7	Quinoxyfen	20	0.214764	0.088705	0.0296146	0.251261	no
TP0001571C10	103-90-2	Acetaminophen	100	0.215317	0.294911	-0.0846064	1.02956	no
TP0001573F02	27178-16-1	Diisodecyl hexanedioate	100	0.215543	0.06844	-0.112989	1.6831	no
TP0001566F07	402910-27-4	UK-416244	20	0.215558	0.106926	0.113775	1.07083	no
TP0001573A11	50-29-3	DDT	20	0.215564	0.227421	-0.00156003	0.0796493	no
TP0001566A09	143-50-0	Kepone	4	0.216173	0.118022	-0.0642646	0.489354	no
TP0001573G10	79-94-7	3,3',5,5'-Tetrabromobisphenol A	20	0.216351	0.0750969	-0.00200607	0.033029	no
TP0001568B03	1948-33-0	tert-Butylhydroquinone	20	0.216553	0.300372	0.0841623	0.873486	no
TP0001567C10	2943-75-1	Triethoxyoctylsilane	4	0.216716	0.144177	-0.0529298	0.472218	no
TP0000239G10	50471-44-8	Vinclozolin	20	0.216777	0.056851	-0.0377226	0.0674708	no
no drug	0	vehicle	4	0.216861	0.0924618	0.0184426	0.0539951	no
TP0001569C12	124-94-7	Triamcinolone	4	0.216945	0.112704	-0.0593004	0.482867	no
TP0000236F01	109-86-4	2-Methoxyethanol	4	0.216992	0.125055	-0.0255129	0.146542	no
TP0001569F01	1445-75-6	Bis(1-methylethyl) methylphosphonate	20	0.21739	0.115825	-0.00700551	0.0181801	no
TP0001569C09	117-39-5	Quercetin	4	0.217664	0.0698682	0.0696651	0.640074	no
TP0001573E11	96-76-4	2,4-Di-tert-butylphenol	4	0.217715	0.136265	0.0268322	0.0419163	no
TP0001570G06	732-26-3	2,4,6-Tris(tert-butyl)phenol	4	0.218063	0.0351835	-0.0444351	0.286394	no
TP0000239F10	7786-34-7	Mevinphos	4	0.218806	0.309252	-0.0995357	4.41948	no
TP0001566F02	50-28-2	17beta-Estradiol	20	0.218984	0.312582	-0.0922135	0.928189	no
TP0000236D07	126833-17-8	Fenhexamid	20	0.219154	0.0193554	-0.0162406	0.00519111	no
TP0001566E08	2772-45-4	2,4-Bis(1-methyl-1-phenylethyl)phenol	4	0.219287	0.183644	-0.098632	0.436703	no
TP0001569H07	75-99-0	Dalapon	20	0.219416	0.122593	-0.0335834	0.109469	no
TP0001569E01	91-62-3	6-Methylquinoline	4	0.21951	0.0195185	0.00611312	0.0246913	no
TP0000245A01	22224-92-6	Fenamiphos	4	0.219781	0.125349	-0.000421902	0.0633589	no
TP0001570G10	1478-61-1	Bisphenol AF	4	0.220142	0.0391667	-0.0603165	0.516404	no
TP0001567F05	227626-75-7	3-((1-(Aminomethyl)cyclohexyl)methyl)-1,2,4-oxadiazol-5(2H)-one dihydrochloride	20	0.22019	0.187429	0.0458178	0.531897	no
TP0001567F08	103-24-2	Bis(2-ethylhexyl) nonanedioate	4	0.220683	0.0529752	-0.0933969	0.356114	no
no drug	0	vehicle	4	0.220782	0.273764	-0.105322	0.979299	no
TP0001567A10	742693-38-5	SSR504734	20	0.220853	0.107308	-0.0347813	0.0394332	no
TP0001572D12	131-55-5	2,2',4,4'-Tetrahydroxybenzophenone	20	0.221119	0.132402	0.00511397	0.0670955	no
TP0001571A09	478149-53-0	(R)-N-(Quinuclidin-3-yl)furo(2,3-C)pyridine-5-carboxamide	20	0.221323	0.213676	-0.018905	0.0465273	no
TP0000236B03	79983-71-4	Hexaconazole	4	0.221572	0.0550688	-0.0108192	0.0227809	no
TP0001570C08	88-72-2	2-Nitrotoluene	100	0.221582	0.213676	-0.12778	1.69522	no
TP0001572F02	298-46-4	Carbamazepine	100	0.221962	0.25053	-0.0323983	0.150566	no
As 4uM dil	#N/A	As 100 uM	4	0.222195	0.137455	0.0234389	0.232649	no
TP0000242H10	1596-84-5	Daminozide	20	0.222495	0.442014	0.0116608	0.327517	no
TP0001573A07	50892-23-4	Pirinixic acid	20	0.222904	0.22558	-0.0850982	0.687662	no
TP0000242G03	43121-43-3	Triadimefon	20	0.222917	0.240614	-0.0152575	0.054884	no
TP0001568H01	10161-33-8	17beta-Trenbolone	4	0.222993	0.173207	-0.0698618	0.387172	no
TP0001570G06	732-26-3	2,4,6-Tris(tert-butyl)phenol	20	0.223194	0.207512	-0.0457051	0.188818	no
TP0001573A03	129453-61-8	Fulvestrant	100	0.223412	0.491032	0.00722704	0.0114753	no
no drug	0	vehicle	4	0.223708	0.148037	-0.0502194	0.165083	no
TP0001572E04	151-21-3	Sodium dodecyl sulfate	100	0.224092	0.294595	-0.109565	2.59231	no
TP0001570A03	106-27-4	Isopentyl butyrate	20	0.224146	0.167328	-0.0502205	0.321653	no
TP0001571F11	126-73-8	Tributyl phosphate	20	0.22419	0.332007	-0.0720938	0.576588	no
TP0001566H03	106-65-0	Dimethyl succinate	20	0.22455	0.114918	-0.0638347	0.636672	no
TP0001571E11	19044-88-3	Oryzalin	20	0.224717	0.187474	0.0839901	0.440887	no
TP0001571A07	134-20-3	Methyl 2-aminobenzoate	20	0.224951	0.16559	0.0039257	0.0247937	no
TP0001570A03	106-27-4	Isopentyl butyrate	4	0.224994	0.059537	0.0456533	0.166414	no
TP0000239C10	23135-22-0	Oxamyl	20	0.225009	0.0986748	-0.104157	0.684801	no
TP0001568B09	643-79-8	1,2-Benzenedicarboxaldehyde	100	0.225548	0.183558	-0.137504	0.796952	no
TP0001570D04	106-25-2	(Z)-Nerol	100	0.226125	0.116244	-0.112229	0.572294	no
TP0000242F10	136-45-8	Dipropyl 2,5-pyridinedicarboxylate	4	0.22616	0.243462	0.0217706	0.284389	no
TP0001572A10	91-53-2	Ethoxyquin	20	0.226171	0.10301	0.00954622	0.251359	no
TP0001570E03	207736-05-8	CI-1029	4	0.226204	0.0237408	0.0251589	0.15323	no
TP0001567B06	98-54-4	4-tert-Butylphenol	100	0.226454	0.0950078	-0.104587	0.465693	no
TP0000236A03	131860-33-8	Azoxystrobin	4	0.226709	0.227286	0.0624711	0.530443	no
TP0001566H10	69-74-9	Cytarabine hydrochloride	4	0.226898	#VALUE!	-0.0397745	#DIV/0!	no
TP0000239G11	60207-90-1	Propiconazole	4	0.226954	1.12626	-0.155693	0.737678	no
TP0000242G08	75-60-5	Dimethylarsinic acid	20	0.227109	0.10121	-0.0960322	0.732025	no
TP0001566F01	123-01-3	Dodecylbenzene	20	0.227211	0.312582	-0.0497397	0.422673	no
TP0001571H01	4455-26-9	N-Methyldioctylamine	20	0.227342	0.11619	-0.0199614	0.0213595	no
TP0001566F12	121-33-5	4-Hydroxy-3-methoxybenzaldehyde	20	0.227465	0.0672281	-0.0675789	0.132752	no
TP0001571H11	2385-85-5	Mirex	100	0.227617	0.142038	-0.0168525	0.116638	no
As 20 uM dil	#N/A	As 20 uM dil	20	0.228021	0.176696	0.176339	1.0243	no
TP0001573B09	335-76-2	Perfluorodecanoic acid	100	0.228676	0.336304	-0.160658	0.465607	no
TP0001568A07	99-97-8	N,N,4-Trimethylaniline	100	0.228843	0.121097	-0.116232	0.439307	no
no drug	0	vehicle	100	0.229047	0.0960527	-0.0212215	0.0718271	no
TP0001570A11	96-18-4	1,2,3-Trichloropropane	20	0.229061	0.149622	-0.045367	0.204901	no
TP0001568G09	79-16-3	N-Methylacetamide	4	0.229275	0.0550688	-0.132293	0.614155	no
TP0001566D01	95-54-5	1,2-Phenylenediamine	20	0.229373	0.109398	-0.0461534	0.0969495	no
TP0001570F12	2392-39-4	Dexamethasone sodium phosphate	4	0.22938	0.0495972	-0.109037	2.16108	no
TP0001568G04	138472-01-2	FR900409	4	0.229755	0.154569	-0.0824221	0.972429	no
TP0001571B05	2104-64-5	EPN	4	0.229813	0.0757855	-0.0485023	0.479207	no
TP0001567D01	106-49-0	4-Methylaniline	4	0.230122	0.0779121	-0.12485	0.460937	no
TP0001569C04	627-93-0	Dimethyl adipate	100	0.230471	0.250041	-0.141871	0.978578	no
TP0001572A11	110-44-1	2E,4E-Hexadienoic acid	20	0.2306	0.259909	-0.0625922	0.506242	no
TP0000239B05	145701-21-9	Diclosulam	100	0.230601	0.0776148	-0.177232	8.64444	no
TP0001569A11	19044-88-3	Oryzalin	4	0.230987	0.229112	0.0822604	2.26843	no
TP0001572F11	496-72-0	3,4-Diaminotoluene	100	0.231142	0.240398	-0.118386	0.343184	no
TP0001566A10	59-05-2	Methotrexate	20	0.231431	0.122593	0.00173349	0.160843	no
TP0001573D12	599-79-1	Sulfasalazine	100	0.231667	0.0756615	-0.0925661	0.415265	no
TP0001566E02	19044-88-3	Oryzalin	20	0.231698	0.0670728	0.0685917	1.6468	no
TP0001571H06	625114-41-2	Piragliatin	100	0.231705	0.11016	-0.0306627	0.382676	no
TP0001571G09	91-66-7	N,N-Diethylaniline	20	0.231822	0.0894824	-0.0317962	0.18606	no
TP0000236C09	34014-18-1	Tebuthiuron	100	0.231963	0.219195	-0.165018	1.37194	no
TP0000239F03	69806-50-4	Fluazifop-butyl	4	0.232001	0.088705	-0.134604	0.756417	no
TP0001572H10	NOCAS_47342	SR125047	20	0.232151	0.22844	-0.100777	0.320189	no
TP0000242B02	63-25-2	Carbaryl	20	0.2322	0.0672281	-0.207072	0.521061	no
TP0001571D12	147-24-0	Diphenhydramine hydrochloride	4	0.232428	0.059537	-0.0950652	1.25636	no
TP0000242A02	122836-35-5	Sulfentrazone	20	0.232518	0.239213	-0.0497452	0.183864	no
TP0001568B01	127308-82-1	Zamifenacin	20	0.232768	0.149607	-0.16984	0.563405	no
TP0001570E09	131860-33-8	Azoxystrobin	20	0.233371	0.187474	0.00370789	0.0237557	no
TP0001567H10	6915-15-7	Malic acid	20	0.233448	0.543082	-0.0833797	1.20444	no
TP0000242A08	51235-04-2	Hexazinone	20	0.233619	0.300372	-0.0276274	0.0388115	no
TP0001566C11	95-80-7	2,4-Diaminotoluene	100	0.23381	0.223592	-0.117926	1.33729	no
TP0001568G05	60-54-8	Tetracycline	20	0.233857	0.155617	-0.106429	1.07206	no
TP0001568A11	19774-82-4	Amiodarone hydrochloride	4	0.23443	0.143987	-0.0277252	0.112469	no
TP0000239G06	6317-18-6	Methylene bis(thiocyanate)	4	0.234519	0.0888954	0.00207135	0.049705	no
TP0001566D12	3844-45-9	FD&C Blue No. 1	100	0.234545	0.140802	-0.0594569	0.296792	no
TP0000242G03	43121-43-3	Triadimefon	4	0.234607	0.0530258	-0.0152668	0.0905208	no
TP0001570A11	96-18-4	1,2,3-Trichloropropane	4	0.234735	0.0288352	-0.0238249	0.106943	no
TP0000242D03	149877-41-8	Bifenazate	4	0.23474	0.0826783	0.025091	0.0584648	no
TP0001571H06	625114-41-2	Piragliatin	20	0.234784	0.221149	-0.026299	0.0907371	no
TP0001567H07	69655-05-6	2',3'-Dideoxyinosine	4	0.235013	0.0894824	-0.0171221	0.0250537	no
TP0001571B03	57-74-9	Chlordane	4	0.235377	0.0940899	-0.133789	0.863405	no
TP0001566F03	1563-66-2	Carbofuran	20	0.235788	0.183644	-0.128846	1.96966	no
TP0001569D06	26628-22-8	Sodium azide	100	0.235865	0.102787	-0.191836	1.27833	no
TP0001571H02	100-01-6	4-Nitroaniline	20	0.236018	0.243222	-0.0454804	0.1983	no
TP0001571H12	58-14-0	Pyrimethamine	20	0.23629	0.183644	-0.0422657	0.479154	no
TP0000239H03	123312-89-0	Pymetrozine	20	0.236357	0.175047	-0.186506	1.3323	no
TP0001569D02	99-55-8	C.I. Azoic Diazo Component 12	20	0.236507	0.0750969	-0.147891	0.30076	no
TP0001573G06	158081-99-3	CP-105696	4	0.236614	0.21296	-0.0282688	0.3183	no
TP0001573B08	177785-47-6	(2S,3S)-3-Methyl-2-(3-oxo-1,2-benzothiazol-2(3H)-yl)pentanoic acid	20	0.236962	0.979215	-0.137548	8.00617	no
TP0000236D10	834-12-8	Ametryn	20	0.237056	0.0888954	-0.043259	0.157703	no
TP0001573F12	81-90-3	Phenolphthalin	4	0.237282	0.132137	0.0677968	0.216753	no
no drug	0	vehicle	20	0.237858	0.514517	-0.00173557	0.114524	no
TP0001569G09	57-55-6	1,2-Propylene glycol	20	0.238044	0.160638	-0.00700551	0.0118952	no
TP0001569B11	387816-82-2	YM 218	20	0.238232	0.142794	-0.0595153	0.283334	no
TP0001574G02	15619-48-4	1-Benzylquinolinium chloride	100	0.238331	0.0785557	-0.0837813	0.317096	no
TP0001569H05	135080-03-4	CP-100829	4	0.238361	0.0519297	-0.00197045	0.0210416	no
TP0001571H12	58-14-0	Pyrimethamine	4	0.238765	0.288026	-0.000682933	0.132475	no
TP0000239A07	1007-28-9	Deisopropylatrazine	100	0.239132	0.0757855	-0.0370823	0.114846	no
TP0000236H03	5598-13-0	Chlorpyrifos-methyl	4	0.239707	0.0672281	-0.0162594	0.0416971	no
TP0000239A10	117-81-7	Di(2-ethylhexyl) phthalate	20	0.239903	0.145469	-0.100305	0.374575	no
TP0000236D03	5902-51-2	Terbacil	100	0.239903	0.0757855	-0.118522	0.237895	no
TP0001572H09	553-26-4	4,4'-Bipyridine	100	0.239976	0.21296	0.0698286	0.204486	no
TP0001567A10	742693-38-5	SSR504734	4	0.240415	0.165719	-0.0607404	0.689092	no
TP0001567G02	79-06-1	Acrylamide	4	0.240417	0.10237	-0.00796505	0.0188842	no
TP0000236A11	94-82-6	2,4-Dichlorophenoxybutyric acid	4	0.24043	0.523568	0.0315737	0.822393	no
TP0001571F08	NOCAS_47346	SSR162369	20	0.240676	0.322636	-0.0592941	0.579498	no
TP0001571G10	139290-65-6	Volinanserin	4	0.240681	0.024375	-0.0412797	0.199322	no
TP0001569H07	75-99-0	Dalapon	100	0.240785	0.979215	-0.0917513	0.690856	no
TP0001570H12	2144-53-8	3,3,4,4,5,5,6,6,7,7,8,8,8-Tridecafluorooctyl methacrylate	4	0.240955	0.0188127	-0.0189396	0.0821226	no
TP0001567E05	5216-25-1	4-Chlorobenzotrichloride	100	0.240983	0.202172	-0.0650985	0.348426	no
TP0001569D01	124-13-0	Octanal	100	0.240997	0.284192	-0.0843021	0.571893	no
TP0001573H11	68-12-2	N,N-Dimethylformamide	20	0.241048	0.187429	0.00378164	0.154593	no
TP0001569B02	151506-44-4	Difpas-pyrazole	4	0.241454	0.0776148	-0.131299	0.485809	no
TP0000242E11	80-05-7	Bisphenol A	20	0.242157	0.137455	-0.0258139	0.0388073	no
TP0001567A01	54965-24-1	Tamoxifen citrate	4	0.242429	0.0431876	-0.0131367	0.0779161	no
TP0000236G12	3337-71-1	Asulam	20	0.243103	0.100704	0.0173901	0.336231	no
TP0001569B02	151506-44-4	Difpas-pyrazole	100	0.243118	0.274353	-0.0918867	0.51305	no
TP0001571D07	108-46-3	Resorcinol	20	0.243323	0.161563	0.0143423	0.141293	no
TP0001567C02	54-11-5	Nicotine	4	0.243598	0.0799855	-0.0491679	0.251693	no
TP0001571C11	NOCAS_48516	PharmaGSID_48516	4	0.243882	0.0537636	0.0148015	0.0931254	no
TP0001566F11	NOCAS_47248	CI-1018	4	0.243889	0.102406	-0.0554703	0.542367	no
TP0001572E10	108-11-2	4-Methyl-2-pentanol	100	0.243959	0.227286	-0.181433	5.60658	no
TP0001566G01	111-42-2	Diethanolamine	100	0.24456	0.172968	-0.0898822	0.768784	no
TP0001570G08	52-01-7	Spironolactone	4	0.244621	0.0833362	-0.0345413	0.38564	no
TP0001571A04	118-52-5	1,3-Dichloro-5,5-dimethylhydantoin	100	0.244988	0.183558	-0.145417	0.684168	no
TP0001568A08	105-54-4	Ethyl butyrate	100	0.245729	0.199494	-0.166701	1.16008	no
TP0001573B01	NOCAS_48509	PharmaGSID_48509	4	0.245769	0.340322	-0.0841098	0.335514	no
TP0001571D10	95-49-8	2-Chlorotoluene	4	0.245973	0.0441631	0.00611312	0.0141587	no
TP0000236E02	115-29-7	Endosulfan	20	0.246077	0.271671	0.00358434	0.22686	no
TP0001569E06	121-91-5	1,3-Benzenedicarboxylic acid	4	0.246105	0.0331108	-0.0592903	0.329561	no
TP0000242A10	122-14-5	Fenitrothion	4	0.246205	0.147424	-0.115615	1.13543	no
TP0001566C05	95-87-4	2,5-Dimethylphenol	100	0.246249	0.240614	-0.130113	2.36362	no
TP0001571C05	3147-75-9	Octrizole	4	0.246348	0.0776148	-0.0444351	0.273274	no
TP0001570B06	3871-99-6	Potassium perfluorohexanesulfonate	20	0.246422	0.474838	0.0332463	0.20673	no
TP0001570F11	63612-50-0	5,5-Dimethyl-3-(alpha,alpha,alpha-trifluoro-4-nitro-m-tolyl)hydantoin	4	0.246569	0.0678547	-0.0439839	0.359176	no
TP0001566G07	88-06-2	2,4,6-Trichlorophenol	100	0.246604	0.0927402	-0.00139864	0.0111414	no
TP0001568C08	712-50-5	Cyclohexylphenylketone	20	0.246873	0.218367	-0.0899791	0.2163	no
TP0001567F05	227626-75-7	3-((1-(Aminomethyl)cyclohexyl)methyl)-1,2,4-oxadiazol-5(2H)-one dihydrochloride	100	0.247136	0.13239	-0.124111	0.393249	no
TP0001567A11	534-52-1	2-Methyl-4,6-dinitrophenol	100	0.247143	0.154107	-0.0948501	0.529274	no
TP0000239A11	51338-27-3	(+-)-Diclofop-methyl	20	0.247195	0.35998	0.023582	0.694409	no
TP0001566B02	678-39-7	3,3,4,4,5,5,6,6,7,7,8,8,9,9,10,10,10-Heptadecafluoro-1-decanol	4	0.247399	0.194027	-0.0611805	0.382424	no
no drug	0	vehicle	20	0.247418	0.0905303	-0.0683743	0.671302	no
TP0001570G10	1478-61-1	Bisphenol AF	20	0.247555	0.181323	-0.0488644	0.338913	no
TP0001567A04	67-20-9	Nitrofurantoin	100	0.247685	0.0750969	-0.000932275	0.0097885	no
TP0001574D01	77-92-9	Citric acid	20	0.247969	1.82735	-0.0898314	2.37606	no
TP0000239D09	87-90-1	Symclosene	20	0.248578	0.102406	-0.110924	2.24746	no
TP0001567F12	486-56-6	Cotinine	4	0.249151	0.116244	-0.0609566	0.210202	no
TP0001568B08	102-76-1	Triacetin	100	0.249308	0.187474	-0.148007	0.993012	no
TP0001571C03	55219-65-3	Triadimenol	20	0.249441	1.57694	-0.113077	0.589951	no
TP0001566H02	189003-92-7	Trelanserin	100	0.249889	0.374162	0.0368054	0.945417	no
TP0001568D11	57-13-6	Urea	4	0.25038	0.147963	-0.00933492	0.011505	no
TP0001568D08	361343-19-3	Elzasonan	4	0.250646	0.0670728	-0.0116209	0.00288099	no
TP0000236G01	298-00-0	Methyl parathion	100	0.250765	0.175525	-0.0751429	0.313594	no
TP0001570F09	51-28-5	2,4-Dinitrophenol	100	0.251301	0.309968	-0.157458	0.76539	no
TP0001569D05	124-18-5	Decane	100	0.251462	0.163942	-0.175372	1.05078	no
no drug	0	vehicle	4	0.251579	0.0771826	-0.0436824	0.262808	no
As 4uM dil	#N/A	As 4uM dil	4	0.251624	0.0997336	0.0196104	0.0968414	no
TP0000239G09	120068-37-3	Fipronil	4	0.251805	0.145087	-0.0204582	0.291181	no
TP0001568G06	126-11-4	2-(Hydroxymethyl)-2-nitro-1,3-propanediol	20	0.252064	0.102501	-0.105456	0.322905	no
TP0001569A10	121-14-2	2,4-Dinitrotoluene	20	0.252119	0.0778532	-0.0268008	0.0336722	no
no drug	0	vehicle	20	0.25212	0.239274	0.0170499	0.368818	no
no drug	0	vehicle	100	0.252167	0.299434	-0.0788895	1.56143	no
TP0001567E06	104-40-5	4-Nonylphenol	4	0.252363	0.122593	-0.0674817	0.438604	no
TP0000236H07	98967-40-9	Flumetsulam	100	0.252666	0.214706	-0.240433	1.77083	no
TP0000242E02	43222-48-6	Difenzoquat metilsulfate	100	0.252853	0.139241	-0.110612	0.523528	no
TP0001570A04	23779-32-0	1-[3-(Triethoxysilyl)propyl]urea	20	0.253156	0.70582	-0.0122821	0.0441431	no
TP0001566H06	2783-94-0	FD&C Yellow 6	100	0.253742	0.103999	-0.113886	0.377732	no
TP0000242E03	87820-88-0	Tralkoxydim	20	0.254068	0.105072	-0.00957159	0.0769969	no
TP0001569F01	1445-75-6	Bis(1-methylethyl) methylphosphonate	100	0.254689	0.25128	-0.105682	1.28485	no
TP0001567D12	106-43-4	4-Chlorotoluene	4	0.254968	0.193691	-0.131423	0.594285	no
TP0001569A08	150-13-0	4-Aminobenzoic acid	4	0.254987	0.471492	-0.0440112	0.28902	no
TP0001570B02	69-09-0	Chlorpromazine hydrochloride	4	0.255111	0.0776148	-0.0318547	0.39573	no
TP0000239E06	78-48-8	Tribufos	4	0.255228	1.39945	-0.185556	4.70631	no
TP0001570D11	76-03-9	Trichloroacetic acid	4	0.255479	0.145629	0.0439565	0.648983	no
TP0001569E06	121-91-5	1,3-Benzenedicarboxylic acid	20	0.255821	0.196023	-0.0353728	0.260307	no
TP0000239C11	103361-09-7	Flumioxazin	20	0.255863	0.190832	-0.0755124	0.712536	no
TP0001566E09	3825-26-1	Ammonium perfluorooctanoate	20	0.255912	0.154287	-0.0750965	0.423671	no
TP0000236D01	30560-19-1	Acephate	4	0.256415	0.124391	-0.0497676	0.391755	no
TP0001572G07	261947-38-0	CP-532623	100	0.256511	0.250757	-0.172474	0.802427	no
TP0001571H12	58-14-0	Pyrimethamine	100	0.256754	0.190832	-0.0549181	0.191748	no
TP0001566H08	298-02-2	Phorate	20	0.257201	0.318723	-0.0936009	0.504896	no
TP0000236H07	98967-40-9	Flumetsulam	20	0.25723	0.114266	-0.0845219	0.65452	no
TP0001573D06	732-11-6	Phosmet	20	0.257317	0.289689	-0.116629	1.04369	no
TP0001566D01	95-54-5	1,2-Phenylenediamine	100	0.257343	0.0746715	-0.0565462	0.13621	no
TP0001574C02	78-42-2	Tris(2-ethylhexyl) phosphate	20	0.258241	0.264053	-0.171764	1.1764	no
TP0001566D09	88-12-0	vinylpyrrolidone	4	0.258569	0.0997336	-0.0829089	0.553175	no
TP0001567C02	54-11-5	Nicotine	100	0.258805	0.343104	-0.0613119	0.505855	no
TP0001573A01	114-07-8	Erythromycin	4	0.258941	0.606469	-0.0597095	0.613153	no
TP0001571D07	108-46-3	Resorcinol	100	0.259032	0.242992	-0.173996	0.728423	no
TP0000242H04	114311-32-9	Imazamox	20	0.260255	0.713265	-0.0819648	0.200593	no
TP0000236D12	121552-61-2	Cyprodinil	20	0.261305	0.0670728	-0.0395657	0.0763809	no
TP0001571C08	107-07-3	2-Chloroethanol	20	0.261411	0.227813	-0.0561119	0.254008	no
no drug	0	vehicle	100	0.261572	0.884869	-1.60171e-16	0.062782	no
TP0001570D07	7631-86-9	Silica	4	0.261596	0.0726448	0.0765509	0.184336	no
TP0001567H12	90-04-0	2-Anisidine	4	0.261673	0.100158	-0.0342175	0.106834	no
TP0001572D10	149-57-5	2-Ethylhexanoic acid	20	0.261729	0.119909	0.0113153	0.236029	no
TP0001567D11	115-77-5	Pentaerythritol	100	0.262025	0.113139	-0.119182	0.349642	no
TP0001569G08	56-55-3	Benz(a)anthracene	4	0.262165	0.038642	0.0260187	0.0730094	no
TP0000242G05	19044-88-3	Oryzalin	20	0.262353	0.323017	0.0439867	0.470392	no
TP0001567F01	5877-42-9	4-Ethyloct-1-yn-3-ol	20	0.262473	0.181553	-0.143058	0.644718	no
TP0000239B06	122-39-4	Diphenylamine	20	0.262612	0.0843223	-0.149215	0.406806	no
TP0001568F06	20325-40-0	C.I. Disperse Black 6 dihydrochloride	20	0.26264	0.119909	-0.0879361	0.234839	no
TP0001567H01	99-71-8	4-(Butan-2-yl)phenol	100	0.26313	0.426081	-0.0495424	0.183796	no
TP0001570C02	828-00-2	Dimethoxane	4	0.263279	0.0794247	0.0646059	0.983648	no
TP0000245D03	8018-01-7	Mancozeb	4	0.263285	0.125908	-0.0165463	0.0862826	no
TP0001573B06	8018-01-7	Mancozeb	100	0.263588	0.564888	-0.3585	1.80014	no
TP0000242A02	122836-35-5	Sulfentrazone	100	0.263653	0.343854	-0.102541	2.09883	no
TP0001569B09	99-08-1	3-Nitrotoluene	4	0.264362	0.187946	0.0218475	0.572342	no
TP0000245G03	88671-89-0	Myclobutanil	20	0.264487	0.1065	-0.146377	0.901656	no
TP0001573F09	59-87-0	Nitrofurazone	100	0.264583	0.100051	-0.171964	0.520107	no
TP0000242A05	1912-24-9	Atrazine	4	0.264704	0.169975	-0.00831527	0.045532	no
TP0001569C01	103-23-1	Bis(2-ethylhexyl)hexanedioate	100	0.265285	0.927361	-0.111942	1.4792	no
TP0000239G07	4376-18-5	Monomethyl phthalate	4	0.265819	0.238146	-0.168216	4.29844	no
TP0001568A02	123-92-2	3-Methylbutyl acetate	100	0.266195	0.124391	-0.117338	0.340197	no
TP0001572B09	10540-29-1	Tamoxifen	20	0.266826	0.360659	-0.0427245	0.22044	no
TP0001566F01	123-01-3	Dodecylbenzene	4	0.266895	0.0820394	-0.0148405	0.0982329	no
TP0000236C11	81335-37-7	Imazaquin	20	0.266916	0.385673	0	0.233442	no
TP0001566H01	1111-78-0	Ammonium carbamate	100	0.266991	0.0909601	-0.119444	0.463384	no
TP0001567D08	1437319-46-4	AVE3247	4	0.267017	0.0940899	-0.0609566	0.410275	no
TP0001567F11	510-15-6	Chlorobenzilate	20	0.267381	0.244485	-0.0113438	0.0152801	no
no drug	0	vehicle	100	0.267727	0.116466	0.0563919	0.095267	no
TP0001570D03	97-56-3	o-Aminoazotoluene	20	0.268075	0.358122	-0.051578	0.215164	no
TP0000242B10	1698-60-8	Chloridazon	100	0.268118	0.0657199	-0.166539	0.534844	no
no drug	0	vehicle	4	0.268202	0.105673	-0.169074	1.24362	no
TP0001567B03	3739-38-6	3-Phenoxybenzoic acid	100	0.268273	0.467136	-0.139835	1.147	no
TP0001568C02	98-95-3	Nitrobenzene	100	0.268756	0.198006	-0.0837019	0.924741	no
TP0001573A03	129453-61-8	Fulvestrant	20	0.269636	0.323017	-0.0340322	0.136451	no
TP0001573H03	88-58-4	2,5-Di-tert-butylbenzene-1,4-diol	4	0.269761	0.251186	0.0133657	0.0343801	no
TP0001571E09	106-87-6	4-Vinyl-1-cyclohexene dioxide	100	0.269796	0.177718	-0.148538	0.662476	no
TP0000236F06	96-45-7	Ethylene thiourea	4	0.269908	0.350448	0.000828897	0.0753422	no
TP0000239G08	13194-48-4	Ethoprop	4	0.269912	0.158635	-0.0386534	0.288312	no
TP0001570H10	2795-39-3	Potassium perfluorooctanesulfonate	20	0.270067	0.154767	-0.0403051	0.246488	no
TP0001570E09	131860-33-8	Azoxystrobin	4	0.270554	0.0427441	0.0182622	0.127134	no
TP0001573G04	104795-68-8	CI-959	20	0.270831	0.113139	-0.165755	0.9801	no
TP0001566B09	101-80-4	4,4'-Oxydianiline	20	0.271077	0.0870782	-0.148779	0.380607	no
TP0001569B04	97322-87-7	Troglitazone	4	0.271081	0.108741	-0.0342175	0.080818	no
TP0000236D12	121552-61-2	Cyprodinil	4	0.272411	0.149643	-0.00456747	0.00624244	no
TP0001570B01	NOCAS_47291	CI-1044	20	0.272427	0.434136	-0.0633959	0.617704	no
TP0001571A08	92-87-5	C.I. Azoic Diazo Component 112	100	0.27308	0.256584	-0.0563754	0.184852	no
TP0001570H10	2795-39-3	Potassium perfluorooctanesulfonate	100	0.273389	0.34475	-0.117864	0.736213	no
TP0000242G04	84087-01-4	Quinclorac	20	0.27367	1.22914	-0.0601002	0.292889	no
TP0001569C01	103-23-1	Bis(2-ethylhexyl)hexanedioate	4	0.273815	0.0997336	-0.00568483	0.0290509	no
TP0000236D11	148-79-8	Thiabendazole	20	0.274004	0.152311	-0.0257995	0.0555002	no
TP0000239E02	39515-41-8	Fenpropathrin	20	0.274023	0.091714	-0.0602308	0.884028	no
TP0000239D03	188489-07-8	Flufenpyr-ethyl	4	0.274388	0.1748	0.00165732	0.0279396	no
TP0000236G06	131341-86-1	Fludioxonil	100	0.274477	0.154403	0.13701	0.638798	no
TP0001569E09	93-15-2	Methyleugenol	20	0.274484	0.253332	0.0281152	0.143268	no
TP0001573H12	95-83-0	4-Chloro-1,2-diaminobenzene	20	0.274944	0.155985	-0.0208651	0.05639	no
TP0000236H03	5598-13-0	Chlorpyrifos-methyl	100	0.275046	0.0833362	0.0501896	0.167655	no
TP0001569G06	521-18-6	5alpha-Dihydrotestosterone	4	0.276125	0.0516565	-0.0358865	0.25925	no
TP0001571B11	107-21-1	Ethylene glycol	20	0.276145	0.0823043	0.0540109	0.28559	no
no drug	0	vehicle	4	0.27615	0.122593	-0.0776243	0.336728	no
TP0001571C03	55219-65-3	Triadimenol	100	0.2762	0.127784	-0.172529	1.40554	no
TP0001571D01	3252-43-5	Dibromoacetonitrile	100	0.27652	0.183211	-0.204151	0.838131	no
TP0001570D12	86-30-6	N-Nitrosodiphenylamine	4	0.276583	0.0254984	0.0456533	0.149294	no
TP0000239A01	8018-01-7	Mancozeb	4	0.276664	0.343104	-0.0570811	1.02251	no
TP0000239G04	120-32-1	Clorophene	20	0.276675	0.155617	-0.0670288	0.317877	no
TP0001570E04	122-62-3	Bis(2-ethylhexyl) decanedioate	100	0.276786	0.830153	-0.201656	1.64616	no
TP0001568D10	26172-55-4	5-Chloro-2-methyl-3(2H)-isothiazolone	20	0.277877	0.113139	-0.301509	0.841211	no
TP0001573A07	50892-23-4	Pirinixic acid	100	0.278027	0.13239	-0.134823	0.982527	no
TP0000245E03	51707-55-2	Thidiazuron	20	0.278742	0.463958	-0.15891	0.976344	no
TP0001569G11	51-30-9	Isoproterenol hydrochloride	20	0.278809	1.1328	0.0748957	0.618452	no
TP0001567D09	110-80-5	2-Ethoxyethanol	100	0.279095	0.190671	-0.132032	0.825983	no
TP0001569F06	97-54-1	Isoeugenol	20	0.279233	0.183644	-0.0547502	0.240963	no
TP0000245H01	120-32-1	Clorophene	20	0.279557	0.190832	-0.113166	0.609931	no
TP0001567E03	111-15-9	Ethylene glycol monoethyl ether acetate	20	0.279575	0.531554	-0.0699148	1.05099	no
TP0001567H08	181640-09-5	SR144190	20	0.280002	0.18689	0.0193051	0.133629	no
TP0001573A05	57-85-2	Testosterone propionate	20	0.280077	2.93802	-0.161264	1.43592	no
TP0001568C01	139-13-9	Nitrilotriacetic acid	20	0.280599	0.266607	-0.153536	2.34787	no
TP0000236G03	3380-34-5	Triclosan	20	0.280655	0.185079	0.0231406	0.233944	no
TP0000239E08	42874-03-3	Oxyfluorfen	4	0.281231	0.229466	-0.0937729	1.30825	no
TP0001574E02	154-42-7	6-Thioguanine	100	0.281276	0.263283	0.00361805	0.0437585	no
As 4uM dil	#N/A	As 4uM dil	4	0.281824	0.06844	-0.00973511	0.0357718	no
TP0001567E09	1843-05-6	Octabenzone	100	0.281872	0.0909601	-0.15745	0.713905	no
TP0000236D01	30560-19-1	Acephate	20	0.282262	0.0657697	-0.0731509	0.259379	no
TP0001573E01	1120-36-1	1-Tetradecene	20	0.282368	0.229112	-0.107001	0.710038	no
TP0000242D06	33089-61-1	Amitraz	20	0.282759	1.13949	-0.0297925	0.0499534	no
TP0001570G08	52-01-7	Spironolactone	20	0.282844	0.19853	-0.0933715	0.400321	no
TP0001567F09	80-46-6	4-(2-Methylbutan-2-yl)phenol	4	0.282973	0.232263	-0.0723651	0.55091	no
TP0001566D12	3844-45-9	FD&C Blue No. 1	4	0.283567	0.231609	-0.0545938	0.290437	no
TP0000239B07	57754-85-5	Clopyralid-olamine	100	0.283658	0.213676	-0.051179	0.177284	no
TP0001573A12	NOCAS_48518	PharmaGSID_48518	100	0.284705	0.256493	-0.103228	1.05181	no
TP0001572C02	527-60-6	2,4,6-Trimethylphenol	100	0.284987	0.107987	-0.0819828	0.303579	no
TP0001571F03	313994-79-5	MK-578	20	0.285026	0.353841	-0.0693414	1.4884	no
TP0001570B07	579-66-8	2,6-Diethylaniline	4	0.28552	0.14578	0.0328784	0.193626	no
TP0001572C12	10016-20-3	alpha-Cyclodextrin	20	0.285776	1.11495	-0.137058	1.15201	no
TP0001571C09	133-90-4	Chloramben	100	0.286105	0.156513	-0.236993	1.08534	no
TP0001568D02	13311-84-7	Flutamide	4	0.286121	0.0986748	-0.0189606	0.0366858	no
TP0000236D08	134-62-3	DEET	100	0.286177	0.387719	-0.157941	0.441871	no
TP0001568E02	101-77-9	4,4'-Diaminobiphenyl methane	100	0.28626	0.203597	-0.229849	1.55837	no
no drug	0	vehicle	4	0.286303	0.512788	0.0105077	0.0371564	no
TP0001567F03	25155-30-0	Sodium dodecylbenzenesulfonate	100	0.286319	0.29998	-0.0918867	0.941825	no
TP0000242F09	330-55-2	Linuron	20	0.286521	0.275601	-0.132288	0.849099	no
TP0001571D03	112-72-1	1-Tetradecanol	4	0.286668	0.152607	-0.11732	0.297748	no
TP0001573A12	NOCAS_48518	PharmaGSID_48518	20	0.286928	0.419006	-0.0792033	2.84367	no
TP0001567F08	103-24-2	Bis(2-ethylhexyl) nonanedioate	100	0.287451	0.338054	-0.215312	2.9737	no
TP0001572H12	112-49-2	Triethylene glycol dimethyl ether	4	0.287829	0.35097	-0.0301267	1.29282	no
TP0001569G09	57-55-6	1,2-Propylene glycol	100	0.287933	0.299995	-0.142064	0.82558	no
TP0001572C03	53894-23-8	Triisononyl trimellitate	4	0.287973	0.141093	0.052955	0.102501	no
TP0001566C01	2416-94-6	2,3,6-Trimethylphenol	4	0.288278	0.148037	-0.0647057	1.5556	no
TP0001569F12	29420-49-3	Potassium perfluorobutanesulfonate	4	0.288424	0.0495972	-0.158973	1.21503	no
TP0000236D04	94-74-6	MCPA	20	0.288495	0.091714	0.0597547	0.404153	no
TP0001566E11	55290-64-7	Dimethipin	20	0.288545	0.0801576	-0.0222865	0.00497183	no
TP0001572A06	4449-51-8	Cyclopamine	20	0.288713	0.489169	-0.0738013	0.431306	no
TP0000239H06	87818-31-3	Cinmethylin	4	0.289298	0.4131	-0.174752	0.914112	no
TP0001569B06	88-18-6	2-tert-Butylphenol	100	0.289321	0.225751	-0.0391477	0.702587	no
TP0000242F12	112410-23-8	Tebufenozide	4	0.289373	0.353216	-0.0881683	0.879001	no
TP0001569B06	88-18-6	2-tert-Butylphenol	20	0.289385	0.0998183	-0.03801	0.070567	no
TP0001566C09	102-60-3	1,1',1'',1'''-(Ethanediylnitrilo)tetrakis(2-propanol)	4	0.289387	0.16559	-0.0537179	0.359387	no
TP0001571D04	79-43-6	Dichloroacetic acid	20	0.289558	0.37115	-0.108361	0.885582	no
no drug	0	vehicle	4	0.289598	0.140802	-0.0229833	0.152737	no
TP0000236C09	34014-18-1	Tebuthiuron	20	0.290099	0.179985	0.043959	1.02515	no
TP0001569D04	79-44-7	Dimethylcarbamoyl chloride	100	0.290414	0.370021	-0.0865853	0.672318	no
TP0001568G10	1095-90-5	Methadone hydrochloride	20	0.291041	0.108701	-0.147891	0.368559	no
TP0000239F10	7786-34-7	Mevinphos	20	0.291774	0.121876	-0.0722073	0.16681	no
TP0001569B01	4418-26-2	Sodium dehydroacetate	20	0.292092	0.447911	-0.174679	0.993347	no
TP0001572B01	120-32-1	Clorophene	20	0.292739	0.231872	-0.141474	0.847904	no
TP0001571C09	133-90-4	Chloramben	20	0.29311	0.840387	-0.00437446	0.00234869	no
TP0001570G02	77-09-8	Phenolphthalein	4	0.29322	0.0845886	0.0549501	0.576937	no
TP0000239A02	1918-02-1	Picloram	20	0.29354	0.0495972	0.0354488	0.305042	no
TP0001571G11	60-57-1	Dieldrin	4	0.293773	0.0823043	-0.108565	0.436586	no
TP0000245A02	28249-77-6	Thiobencarb	20	0.294157	0.0823043	0.0642435	2.05721	no
no drug	0	vehicle	20	0.294417	0.267516	-0.0377828	0.0524966	no
TP0000242D04	119446-68-3	Difenoconazole	20	0.294507	0.216266	-0.0135056	0.0313561	no
TP0000236A05	1763-23-1	Perfluorooctanesulfonic acid	20	0.294795	0.199784	-0.0148802	0.0519495	no
TP0000239E09	19044-88-3	Oryzalin	4	0.295327	0.183644	-0.103093	0.538049	no
TP0001571E07	271-89-6	2,3-Benzofuran	100	0.295843	0.187515	-0.0949897	1.34485	no
TP0000242E06	135410-20-7	Acetamiprid	100	0.29596	0.14047	-0.0860437	0.261599	no
TP0000236H05	3380-34-5	Triclosan	4	0.296123	0.171071	-0.0395053	0.159941	no
TP0001567B03	3739-38-6	3-Phenoxybenzoic acid	20	0.2965	0.100299	-0.106382	0.458811	no
TP0001569F08	445295-04-5	CP-671305	100	0.296701	0.369702	-0.151184	0.474021	no
TP0001570F05	725228-45-5	AVE5638	4	0.296738	0.0426288	-0.00526052	0.018946	no
no drug	0	vehicle	100	0.296837	0.225751	0.0146491	0.0704629	no
TP0000239B07	57754-85-5	Clopyralid-olamine	20	0.296958	0.0478208	0.0578166	0.393507	no
TP0001568G12	102-06-7	1,3-Diphenylguanidine	20	0.297165	0.223018	-0.206138	1.69714	no
TP0001573G03	1861-32-1	Chlorthal-dimethyl	20	0.297238	0.18689	-0.0667854	0.13125	no
TP0001568C02	98-95-3	Nitrobenzene	20	0.29744	0.253305	-0.0894982	0.198975	no
TP0001567C12	139340-56-0	Darbufelone mesylate	4	0.298345	0.172968	-0.15334	0.861833	no
TP0001570G12	68392-35-8	4-Hydroxytamoxifen	4	0.298347	0.0556487	0.0474539	0.327641	no
TP0001568D12	2058-46-0	Oxytetracycline hydrochloride	20	0.298776	0.177105	-0.0324523	0.0582883	no
TP0001568D02	13311-84-7	Flutamide	20	0.299482	0.431436	-0.114724	0.249452	no
TP0001570D09	637-07-0	Clofibrate	20	0.300156	0.117353	-0.0738167	0.194281	no
TP0001566H01	1111-78-0	Ammonium carbamate	4	0.300204	0.0670728	-0.0611805	0.230796	no
TP0000236C04	129630-19-9	Pyraflufen-ethyl	20	0.300296	0.468077	-0.108987	2.15429	no
TP0000236H01	113136-77-9	Cyclanilide	20	0.300322	0.0441631	0.0415638	0.452691	no
TP0001569F11	59756-60-4	1-Methyl-3-phenyl-5-(3-(trifluoromethyl)phenyl)-4-pyridone	4	0.300327	0.239274	-0.0182747	0.115955	no
TP0000239D01	330-54-1	Diuron	4	0.300363	0.243904	-0.148552	1.24435	no
TP0001571B06	82469-79-2	Butyryl-n-trihexylcitrate	4	0.300567	0.229004	-0.0977552	0.626783	no
TP0000242E05	69377-81-7	Fluroxypyr	4	0.30075	0.183558	0.0159415	0.0413593	no
TP0001568H11	215297-27-1	UK-343664	20	0.30124	0.1065	0.0396749	0.293305	no
TP0000242F05	77501-63-4	Lactofen	20	0.30162	0.226301	-0.0552486	0.581652	no
TP0001566H06	2783-94-0	FD&C Yellow 6	4	0.301705	0.374162	-0.122313	1.20451	no
TP0001571A05	111-96-6	Diethylene glycol dimethyl ether	4	0.301992	0.145255	-0.0685527	0.392117	no
TP0001567H03	206-44-0	Fluoranthene	20	0.302032	0.345143	-0.101692	0.973329	no
TP0001569G11	51-30-9	Isoproterenol hydrochloride	100	0.302058	0.455241	-0.169112	2.30552	no
TP0001568F01	1119-40-0	Dimethyl glutarate	20	0.302177	0.34447	-0.184661	8.05042	no
TP0000239D09	87-90-1	Symclosene	100	0.302574	0.184421	-0.0384741	0.122999	no
TP0001567E04	8018-01-7	Mancozeb	20	0.302647	0.220818	-0.0204835	0.0266009	no
TP0000236C03	119515-38-7	Icaridin	100	0.302721	0.154107	-0.00180902	0.096389	no
TP0001571E09	106-87-6	4-Vinyl-1-cyclohexene dioxide	20	0.303025	0.474838	-0.0256696	0.170002	no
TP0001568C12	100-54-9	3-Pyridinecarbonitrile	20	0.303499	0.590701	-0.0186509	0.0124264	no
TP0001567F04	59-67-6	Nicotinic acid	100	0.303735	0.50877	-0.163019	6.38789	no
TP0000245D02	24307-26-4	1,1-Dimethylpiperidinium chloride	100	0.30374	0.133049	-0.0949746	0.298723	no
TP0001569G01	NOCAS_48514	PharmaGSID_48514	20	0.303976	0.54706	-0.0492033	0.315241	no
TP0001573H01	98-06-6	tert-Butylbenzene	4	0.304072	0.140293	-0.0315217	0.238822	no
TP0000239H04	16672-87-0	Ethephon	20	0.304753	0.127781	-0.124063	0.740025	no
TP0000236D02	25057-89-0	Bentazone	100	0.304884	0.0986748	-0.0661245	0.183589	no
no drug	0	vehicle	4	0.305187	0.172968	-0.0417934	2.39387	no
TP0000239D06	153719-23-4	Thiamethoxam	100	0.305206	0.243904	-0.154919	0.838556	no
TP0001569G01	NOCAS_48514	PharmaGSID_48514	4	0.305265	0.223592	-0.0589484	0.426186	no
TP0001570B01	NOCAS_47291	CI-1044	100	0.305345	0.53158	-0.154559	0.838627	no
TP0001569A05	6893-02-3	3,5,3'-Triiodothyronine	100	0.305411	0.628573	-0.0056741	0.0650423	no
TP0001572C11	13292-46-1	Rifampicin	4	0.305876	0.251494	-0.110403	0.663342	no
TP0001568G09	79-16-3	N-Methylacetamide	100	0.306024	0.209056	-0.0765183	1.99975	no
TP0001567D06	825643-57-0	PharmaGSID_48513	4	0.306107	0.0532045	-0.0300405	0.0603708	no
TP0001566G03	68515-49-1	1,2-Benzenedicarboxylic acid, di-C9-11-branched alkyl esters, C10-rich	20	0.306628	0.608943	-0.280968	1.75078	no
TP0000242G11	55-38-9	Fenthion	4	0.306841	#VALUE!	-0.0255351	#DIV/0!	no
TP0000236G07	122-34-9	Simazine	100	0.306904	0.229112	-0.0770487	1.59509	no
TP0001571D04	79-43-6	Dichloroacetic acid	100	0.307057	0.233882	-0.244165	1.48323	no
As 4uM dil	#N/A	As 4uM dil	4	0.307082	0.232263	-0.102383	0.30732	no
TP0000239D09	87-90-1	Symclosene	4	0.307141	0.284192	-0.00124424	0.00777548	no
TP0001568C08	712-50-5	Cyclohexylphenylketone	4	0.307271	0.442875	-0.159917	0.354025	no
TP0001566H11	2243-62-1	1,5-Naphthalenediamine	20	0.307485	0.380045	-0.0100082	0.0759472	no
As 4uM dil	#N/A	As 4uM dil	4	0.307648	0.392287	0.137524	0.60952	no
TP0001572A07	77-89-4	Acetyltriethyl citrate	100	0.307671	0.178403	-0.152708	0.500281	no
As 4uM dil	#N/A	As 4uM dil	4	0.30775	0.113139	0.0757073	2.10414	no
TP0001568E04	112-38-9	10-Undecenoic acid	100	0.307823	0.241817	-0.239711	0.965133	no
TP0000242H07	1689-84-5	Bromoxynil	20	0.307991	0.285048	-0.211287	0.86595	no
no drug	0	vehicle	20	0.30807	0.13504	-0.0998241	0.308739	no
TP0001566G01	111-42-2	Diethanolamine	4	0.308186	0.34475	0.000843435	0.0423985	no
TP0001567H12	90-04-0	2-Anisidine	20	0.308262	0.102903	-0.159455	0.824493	no
TP0001568G06	126-11-4	2-(Hydroxymethyl)-2-nitro-1,3-propanediol	100	0.30827	0.382443	-0.237573	3.27947	no
TP0001566A08	107071-66-9	Ro 23-7637	20	0.308397	0.199494	-0.0400103	0.252924	no
TP0000242B10	1698-60-8	Chloridazon	4	0.308638	0.187474	-0.107107	0.58363	no
TP0001571C06	99-66-1	Valproic acid	20	0.308877	0.531554	-0.0656798	0.302142	no
TP0001568A07	99-97-8	N,N,4-Trimethylaniline	4	0.308947	0.53158	-0.120403	0.39169	no
TP0000242E01	66215-27-8	Cyromazine	20	0.309277	0.266113	-0.0816206	0.979499	no
TP0001570H08	117-79-3	2-Aminoanthraquinone	20	0.309311	0.183644	-0.0665943	0.224516	no
TP0001568C02	98-95-3	Nitrobenzene	4	0.309652	0.128971	-0.0360779	0.224265	no
TP0001570A01	116-25-6	1-(Hydroxymethyl)-5,5-dimethylhydantoin	4	0.309681	0.107526	-0.0557611	0.286911	no
TP0001570G09	65277-42-1	Ketoconazole	4	0.309689	0.0888954	-0.0475975	0.14662	no
TP0000239F12	219714-96-2	Penoxsulam	4	0.310003	0.256493	-0.145569	1.09482	no
TP0001567F02	119-61-9	Benzophenone	100	0.310441	0.183644	-0.134517	0.526667	no
TP0000242C06	68694-11-1	Triflumizole	20	0.310524	1.06781	-0.101023	0.551189	no
TP0001570E08	647-42-7	3,3,4,4,5,5,6,6,7,7,8,8,8-Tridecafluorooctanol	100	0.31065	1.12904	-0.192707	1.24814	no
TP0000245G01	173584-44-6	Indoxacarb	4	0.310728	2.12589	-0.0311278	0.526812	no
TP0001573H05	57-30-7	Phenobarbital sodium	20	0.311312	0.203833	-0.096008	0.394112	no
TP0001566D03	1300-72-7	Sodium xylenesulfonate	100	0.311386	0.139241	-0.122484	0.648853	no
TP0001569C03	1191-50-0	Sodium myristyl sulfate	4	0.31192	0.133139	-0.0463529	0.12697	no
TP0001566D11	113734-18-2	CP-114271	20	0.312117	0.383675	-0.124467	0.797143	no
TP0000242B08	584-79-2	Allethrin	20	0.312139	0.0725106	-0.0892864	0.251692	no
TP0001567G07	80-05-7	Bisphenol A	4	0.312172	0.0881266	0.00746984	0.0506914	no
TP0001572E06	15307-79-6	Diclofenac sodium	100	0.312288	0.131302	-0.0834214	0.23524	no
TP0001573E06	197077-55-7	UK-333747	100	0.31236	0.0822334	-0.155731	5.65646	no
TP0001570F04	78-63-7	2,5-Dimethyl-2,5-di-(tert-butylperoxy)hexane	100	0.312923	0.269884	-0.280178	1.98237	no
TP0001567A09	1075752-90-7	SSR 103800	4	0.312926	0.0867674	-0.0419443	0.251799	no
TP0000236A04	709-98-8	Propanil	20	0.313129	0.0787975	0.0345731	0.161334	no
TP0001567G09	98-86-2	Acetophenone	4	0.313577	0.123548	-0.098612	0.293762	no
TP0001569E10	129299-90-7	Fabesetron hydrochloride	20	0.313644	0.177105	-0.0493163	0.108161	no
TP0001571F12	115-28-6	Chlorendic acid	20	0.313684	0.255463	-0.0180202	0.245127	no
TP0001573G11	NOCAS_47299	CP-422935	100	0.314016	0.229112	-0.122816	1.49901	no
TP0001566E02	19044-88-3	Oryzalin	4	0.314113	0.231872	-0.0605205	0.671186	no
TP0001571G08	84-75-3	Dihexyl phthalate	20	0.314216	0.549452	-0.0331364	0.150424	no
no drug	0	vehicle	100	0.314224	0.1442	-0.0795048	0.466334	no
TP0001569A04	110-62-3	Pentanal	100	0.314617	0.138118	-0.0604849	0.368491	no
TP0001567G02	79-06-1	Acrylamide	100	0.314715	0.599574	-0.11869	0.780986	no
TP0001571G02	132-64-9	Dibenzofuran	100	0.314794	0.835472	-0.176444	1.94408	no
TP0001572D04	263553-33-9	GW473178E methyl benzene sulphonic acid	4	0.31489	0.177927	-0.0427308	0.381356	no
TP0001571G02	132-64-9	Dibenzofuran	20	0.314904	0.950743	-0.139295	2.48247	no
TP0000236G01	298-00-0	Methyl parathion	4	0.315002	0.0823043	-0.0123864	0.0470615	no
TP0001567G09	98-86-2	Acetophenone	100	0.31507	0.172968	-0.0765183	0.575419	no
TP0001571A02	105-67-9	2,4-Dimethylphenol	100	0.31585	0.607499	-0.128254	1.39651	no
TP0001568H02	5392-40-5	3,7-Dimethyl-2,6-octadienal	100	0.315906	0.398785	-0.217944	1.8184	no
TP0000242A06	962-58-3	Diazoxon	20	0.316295	0.180581	-0.194184	1.2178	no
TP0001570C10	171866-31-2	CP-283097	20	0.316442	0.172968	-0.0353728	0.158069	no
TP0001569B01	4418-26-2	Sodium dehydroacetate	4	0.316619	0.172968	-0.103724	1.68005	no
TP0001574D02	57-50-1	Sucrose	4	0.316772	0.158188	-0.157349	1.00475	no
TP0000236D09	1763-23-1	Perfluorooctanesulfonic acid	100	0.316983	0.154287	-0.0647057	0.165186	no
TP0001568C10	1156-19-0	Tolazamide	100	0.317221	0.243904	-0.170392	1.20856	no
TP0000239G02	62-73-7	Dichlorvos	4	0.317708	0.607499	-0.222323	10.1038	no
TP0000236C04	129630-19-9	Pyraflufen-ethyl	4	0.317819	0.204917	-0.0344015	0.124614	no
TP0001569H09	446-86-6	Azathioprine	20	0.317934	0.53384	-0.046156	0.340786	no
TP0001567H09	111-21-7	Triethylene glycol diacetate	100	0.317986	0.510609	-0.110352	1.28918	no
TP0000245C02	141-66-2	Dicrotophos	100	0.318945	0.140225	-0.263034	1.24881	no
TP0000242E07	69327-76-0	Buprofezin	20	0.319059	0.458279	-0.0342261	0.0449059	no
TP0001568G05	60-54-8	Tetracycline	4	0.319727	0.286538	-0.183563	1.60113	no
TP0001573G11	NOCAS_47299	CP-422935	20	0.319804	0.323017	-0.0349447	0.196245	no
TP0000242F11	113-48-4	Octylbicycloheptenedicarboximide	4	0.320562	0.103911	-0.11853	0.685654	no
no drug	0	vehicle	4	0.320656	0.0672281	-0.0685522	0.157747	no
TP0001570F02	5349-51-9	4-(2-Methylbutan-2-yl)cyclohexanol	100	0.32118	0.213676	-0.0205261	0.0375595	no
TP0001570D01	186392-65-4	Ingliforib	20	0.321198	0.303268	-0.070717	0.68659	no
TP0000242A07	2675-77-6	Chloroneb	100	0.321607	0.142254	-0.0599864	0.174518	no
TP0001571G06	108-91-8	Cyclohexylamine	100	0.322002	0.464447	-0.215183	1.3651	no
TP0000239C09	101-05-3	Anilazine	4	0.322252	0.890935	-0.140533	1.74186	no
TP0001573H04	149062-75-9	1,3-Dichloro-6,7,8,9,10,12-hexahydroazepino[2,1-b]quinazoline hydrochloride (1:1)	4	0.322326	0.104514	0.0492206	0.13429	no
TP0001572B11	121-79-9	Propyl gallate	100	0.323168	0.360431	-0.18426	2.96841	no
TP0001570C03	135-19-3	2-Naphthalenol	4	0.323202	0.106926	-0.0347654	0.153273	no
TP0001573D03	146011-65-6	FR145237	20	0.323245	0.465073	-0.128024	2.06139	no
TP0001571C02	1934-21-0	C.I. Acid Yellow 23	20	0.323443	0.278454	-0.0353728	0.307884	no
TP0000239D04	52-68-6	Trichlorfon	100	0.323502	0.323017	-0.114724	0.455134	no
TP0001570F02	5349-51-9	4-(2-Methylbutan-2-yl)cyclohexanol	4	0.323715	0.0843223	0.0358694	0.254101	no
TP0001572A09	65-85-0	Benzoic acid	4	0.324051	0.203184	-0.0107366	0.0983042	no
TP0001568A01	2687-25-4	2,3-Diaminotoluene	100	0.324186	0.177927	-0.000339817	0.0620596	no
TP0001574F01	33820-53-0	Isopropalin	4	0.324221	0.650192	-0.0592351	0.538281	no
TP0001568A12	128-39-2	2,6-Di-tert-butylphenol	4	0.324323	0.20442	0.00735695	0.231996	no
TP0001569E02	115-86-6	Triphenyl phosphate	4	0.324522	0.0927488	-0.0390301	0.218993	no
TP0001566D09	88-12-0	vinylpyrrolidone	100	0.324578	1.2124	-0.227956	3.57734	no
TP0001571D07	108-46-3	Resorcinol	4	0.324839	0.157406	0.0498865	0.728109	no
TP0001570B04	584-79-2	Allethrin	4	0.325013	0.13504	-0.0207142	0.125117	no
TP0001566C07	86386-73-4	Fluconazole	20	0.325042	0.177105	-0.104282	1.43528	no
TP0001572D03	87-86-5	Pentachlorophenol	20	0.32528	0.25842	-0.0363146	0.190966	no
TP0001567G01	64-19-7	Acetic acid	4	0.325394	0.175525	-0.0370089	0.305051	no
TP0001567B10	331623-06-4	MK-547	100	0.325399	2.49717	-0.178337	1.35392	no
TP0001571H02	100-01-6	4-Nitroaniline	4	0.325617	0.163942	-0.00981973	0.0975115	no
TP0000236E04	56-72-4	Coumaphos	4	0.325822	0.139241	-0.0514851	0.679058	no
TP0000242A01	144550-36-7	Iodosulfuron methyl ester sodium salt	100	0.326695	0.231609	-0.040797	0.180776	no
TP0001573E05	123-35-3	Myrcene	20	0.326905	0.145087	-0.122557	0.852424	no
TP0001571B06	82469-79-2	Butyryl-n-trihexylcitrate	20	0.327175	0.334813	-0.115914	1.3312	no
TP0001567H10	6915-15-7	Malic acid	100	0.327425	0.355894	-0.176907	1.81623	no
TP0000242A11	111988-49-9	Thiacloprid	100	0.328089	0.149622	-0.122576	0.670736	no
TP0001570H01	588941-45-1	PharmaGSID_48506	4	0.328123	0.111419	-0.0286151	0.155399	no
TP0000236E05	2212-67-1	Molinate	20	0.328136	0.0936157	-0.0358819	0.0503257	no
TP0000236A07	81335-77-5	Imazethapyr	20	0.328833	0.367203	-0.0548619	0.217193	no
TP0001571B07	109-43-3	Dibutyl decanedioate	100	0.328896	0.395134	-0.156008	1.64245	no
TP0001570E07	1763-23-1	Perfluorooctanesulfonic acid	20	0.328989	0.229112	-0.0874424	0.462192	no
TP0001570H04	100-00-5	1-Chloro-4-nitrobenzene	20	0.329272	0.299434	-0.0808444	0.696114	no
TP0001566F05	344930-95-6	SSR69071	20	0.330698	0.149643	0.0163846	0.493935	no
TP0001566D12	3844-45-9	FD&C Blue No. 1	20	0.330959	0.150174	-0.128017	0.555423	no
TP0001569C01	103-23-1	Bis(2-ethylhexyl)hexanedioate	20	0.331015	0.31576	-0.256001	0.588916	no
TP0000239G12	123-33-1	Maleic hydrazide	4	0.331021	0.397772	-0.220873	1.1198	no
TP0000239F05	59669-26-0	Thiodicarb	4	0.331308	0.147424	-0.146027	4.23992	no
TP0001568B10	58-55-9	Theophylline	100	0.33155	0.774354	-0.194426	1.3988	no
TP0001568D03	57-83-0	Progesterone	20	0.331879	0.247363	-0.257756	0.752478	no
TP0000242G11	55-38-9	Fenthion	20	0.332087	0.58049	-0.122577	2.56422	no
TP0001571F04	127-51-5	alpha-Isomethylionone	20	0.332357	0.184421	-0.0611157	0.306232	no
TP0001567A06	NOCAS_47265	CP-471358	4	0.332626	0.158041	-0.0753333	0.602587	no
TP0000239A11	51338-27-3	(+-)-Diclofop-methyl	4	0.332944	0.126858	-0.0416373	0.676393	no
TP0000242E03	87820-88-0	Tralkoxydim	4	0.333005	0.149622	0.0221861	0.130847	no
TP0001566F01	123-01-3	Dodecylbenzene	100	0.333165	0.143987	-0.0657834	0.188038	no
TP0001570F06	108-44-1	3-Methylaniline	20	0.333199	0.371272	-0.148465	0.628911	no
TP0000245B02	12427-38-2	Maneb	20	0.33344	0.188578	-0.0498519	0.311154	no
TP0001567D09	110-80-5	2-Ethoxyethanol	4	0.333504	0.141894	-0.101287	0.358353	no
TP0001573E12	77-93-0	Triethyl citrate	20	0.333943	1.58294	-0.0500852	1.22204	no
TP0001569G03	95-57-8	2-Chlorophenol	20	0.334217	0.463674	-0.0611157	0.58165	no
TP0001569G07	101-61-1	4,4'-Methylenebis(N,N-dimethylaniline)	4	0.334392	0.145629	-0.0248262	0.164986	no
TP0001568H08	15310-01-7	Benodanil	20	0.334471	0.0608742	0.0493163	0.0853857	no
TP0001574A01	53-16-7	Estrone	4	0.334734	0.242586	-0.0148697	0.218886	no
TP0000236D01	30560-19-1	Acephate	100	0.335173	0.294911	-0.112279	0.494192	no
TP0001574F02	126-86-3	2,4,7,9-Tetramethyl-5-decyne-4,7-diol	4	0.335306	0.383675	-0.0464866	0.598549	no
TP0000239F11	135158-54-2	Acibenzolar-S-methyl	100	0.335372	0.455241	-0.165018	7.49859	no
TP0001570C01	111-11-5	Methyl octanoate	100	0.335627	#VALUE!	-0.0720164	#DIV/0!	no
TP0001566C04	97-77-8	Tetraethylthiuram disulfide	4	0.335773	1.13453	-0.0873837	0.558218	no
TP0001569D06	26628-22-8	Sodium azide	4	0.336043	0.0881266	-0.0342175	0.0670443	no
TP0001572C08	78-59-1	Isophorone	100	0.336123	4.06902	-0.234519	3.25564	no
TP0001571A07	134-20-3	Methyl 2-aminobenzoate	4	0.336215	0.233725	-0.0394797	0.214637	no
TP0000242B04	759-94-4	EPTC	100	0.336361	0.231609	-0.124791	1.29948	no
TP0001570B08	96-29-7	2-Butanone oxime	100	0.336586	0.269227	-0.0903657	0.331177	no
TP0001571G02	132-64-9	Dibenzofuran	4	0.336651	0.0495972	0.0244062	0.167251	no
TP0001573B02	826-62-0	2-Norbornene-5,6-dicarboxylic anhydride	20	0.336713	0.17922	-0.123406	0.367404	no
TP0001570C02	828-00-2	Dimethoxane	20	0.337213	0.185986	0.0139098	0.154691	no
TP0001571A01	68-22-4	Norethindrone	4	0.337412	0.115825	-0.118982	0.603744	no
TP0001568G12	102-06-7	1,3-Diphenylguanidine	4	0.337774	0.0986748	-0.0454157	0.124957	no
TP0001570F03	51-21-8	5-Fluorouracil	100	0.338134	0.190396	-0.0986996	0.382311	no
TP0000236G09	33629-47-9	Butralin	4	0.338169	0.229112	-0.116065	1.26195	no
TP0000242F10	136-45-8	Dipropyl 2,5-pyridinedicarboxylate	20	0.338408	0.25842	-0.0738408	0.489189	no
TP0001571C05	3147-75-9	Octrizole	20	0.338907	0.299434	-0.146046	0.576223	no
TP0001566C02	1401-55-4	Tannic acid	20	0.338998	0.183644	-0.13538	0.92093	no
As 4uM dil	#N/A	As 100 uM	4	0.339074	0.218367	-0.0110281	0.0260995	no
TP0000239E11	84-74-2	Dibutyl phthalate	4	0.339075	0.145087	-0.252501	0.769689	no
TP0001566E06	140-66-9	4-(1,1,3,3-Tetramethylbutyl)phenol	20	0.339294	0.153955	-0.225286	1.26469	no
TP0001566E11	55290-64-7	Dimethipin	100	0.339397	1.20285	-0.171499	0.910871	no
TP0000239F02	81334-34-1	Imazapyr	100	0.339581	0.0757855	-0.0996325	0.319013	no
TP0000242E12	584-79-2	Allethrin	4	0.339627	0.121097	-0.0233898	0.110336	no
TP0001571B04	79-39-0	Methacrylamide	20	0.339644	0.303268	-0.203229	0.891184	no
TP0001569F09	106-46-7	1,4-Dichlorobenzene	20	0.339684	0.227421	-0.0317962	0.144665	no
TP0001571B01	NOCAS_47394	Grinstad Soft-N-Safe	100	0.339874	0.0953964	-0.118806	0.767059	no
TP0001574G01	105624-86-0	2-(2,6-Diisopropylphenyl)-5-hydroxy-1H-isoindole-1,3-dione	20	0.340325	0.433892	0.0301973	0.89822	no
TP0001570B07	579-66-8	2,6-Diethylaniline	100	0.340546	0.393379	-0.0556992	0.327063	no
TP0001571H07	145742-28-5	CP-122721	20	0.340659	0.562333	0.0761373	1.25629	no
TP0001570D07	7631-86-9	Silica	20	0.340774	0.405887	-0.0919742	0.384417	no
TP0000242A04	96489-71-3	Pyridaben	100	0.340778	0.535888	-0.152907	0.931528	no
TP0001573H10	32809-16-8	Procymidone	20	0.340874	0.172968	-0.0917291	0.283185	no
TP0001567B10	331623-06-4	MK-547	4	0.341093	#VALUE!	-0.1513	#DIV/0!	no
TP0000236A09	131-70-4	Monobutyl phthalate	4	0.341527	0.259438	-0.0566499	0.768955	no
TP0001571C07	2687-96-9	1-Dodecyl-2-pyrrolidinone	20	0.342467	0.950667	0.0827533	0.282234	no
TP0001567B04	27176-87-0	Dodecylbenzenesulfonic acid	20	0.34279	0.275601	-0.0222865	0.00556653	no
TP0001569F08	445295-04-5	CP-671305	4	0.343332	0.117225	-0.0314074	0.148677	no
TP0001571D01	3252-43-5	Dibromoacetonitrile	20	0.343913	3.13954	-0.14508	1.25589	no
TP0000239G01	175013-18-0	Pyraclostrobin	20	0.344336	0.341863	-0.0148802	0.0470775	no
TP0001566H12	599-64-4	4-Cumylphenol	20	0.344422	0.264265	-0.0306781	0.0565746	no
TP0001569H10	120-80-9	1,​2-​Benzenediol	20	0.344549	2.12589	0.0942555	0.851421	no
TP0001568D07	117428-22-5	Picoxystrobin	4	0.34463	0.447911	0.00373976	0.21444	no
TP0000245G01	173584-44-6	Indoxacarb	20	0.344642	0.288882	0.0801235	0.564614	no
TP0000236A10	50594-66-6	Acifluorfen	20	0.345142	0.172968	-0.00945148	0.0493471	no
TP0001570C05	200940-23-4	SB243213A	20	0.345408	0.500295	0.000655026	0.0345933	no
TP0001567H06	123-51-3	Isopentyl alcohol	100	0.345618	0.187155	-0.112309	0.577198	no
TP0000239G01	175013-18-0	Pyraclostrobin	4	0.345706	0.40269	-0.0654076	0.380901	no
TP0001573F12	81-90-3	Phenolphthalin	20	0.346699	0.136131	-0.0436426	0.204469	no
TP0000236G08	16752-77-5	Methomyl	100	0.346931	0.154767	-0.176721	4.39988	no
TP0001570E11	577-11-7	Docusate sodium	4	0.34714	0.117517	-0.0349896	0.333199	no
TP0001569D01	124-13-0	Octanal	4	0.347242	0.317452	-0.187047	1.28967	no
TP0001570E11	577-11-7	Docusate sodium	20	0.347309	0.154767	-0.0275605	0.0537821	no
no drug	0	vehicle	100	0.347328	0.139725	-0.0472	0.41148	no
no drug	0	vehicle	100	0.347491	0.880165	-0.16097	1.27245	no
TP0001568C07	94-26-8	Butylparaben	4	0.347847	2.41608	-0.0212619	0.066695	no
TP0001569G02	124378-77-4	Enadoline	20	0.348044	0.866377	-0.0533898	0.324787	no
TP0001569G02	124378-77-4	Enadoline	100	0.348656	0.175047	-0.0843765	0.387006	no
TP0001568F01	1119-40-0	Dimethyl glutarate	100	0.348918	0.650192	-0.115251	0.560015	no
TP0001566F06	478263-98-8	AVE3295	4	0.349303	0.139159	-0.0272536	0.125525	no
TP0001567A02	112-05-0	Nonanoic acid	4	0.34935	0.368595	-0.100892	0.92795	no
TP0001573E12	77-93-0	Triethyl citrate	100	0.349353	0.272802	-0.225622	1.40452	no
As 4uM dil	#N/A	As 4uM dil	4	0.349972	0.21296	0.0146766	0.499231	no
TP0001571F06	4180-23-8	(E)-Anethole	4	0.3505	0.172142	-0.036784	0.172156	no
TP0001568H12	89-72-5	2-(Butan-2-yl)phenol	4	0.350666	0.116682	-0.0166629	0.0174279	no
TP0001568E10	58-08-2	Caffeine	100	0.35103	0.363797	-0.131536	1.17747	no
TP0001566E03	120-32-1	Clorophene	20	0.351281	0.355894	-0.107549	1.57277	no
TP0001568C01	139-13-9	Nitrilotriacetic acid	100	0.351426	0.262744	-0.0957545	0.538338	no
TP0000239C11	103361-09-7	Flumioxazin	4	0.351591	0.319025	-0.184613	1.18426	no
TP0001573E07	55-18-5	N-Nitrosodiethylamine	100	0.351617	0.0750969	-0.0743343	0.453118	no
TP0001567D05	111-76-2	2-Butoxyethanol	100	0.352034	0.225751	-0.144247	0.640253	no
TP0001567F03	25155-30-0	Sodium dodecylbenzenesulfonate	4	0.35366	0.113139	-0.0771454	1.40933	no
TP0001567B03	3739-38-6	3-Phenoxybenzoic acid	4	0.353768	0.123881	-0.0519675	0.399426	no
TP0001574A01	53-16-7	Estrone	20	0.353835	4.06902	-0.133633	1.88835	no
TP0001570F11	63612-50-0	5,5-Dimethyl-3-(alpha,alpha,alpha-trifluoro-4-nitro-m-tolyl)hydantoin	20	0.353841	0.213676	-0.0237812	0.0872522	no
TP0001568F07	91-64-5	Coumarin	4	0.35386	0.168976	-0.163471	2.24448	no
TP0001566D04	89-83-8	Thymol	100	0.354495	0.243222	-0.101334	0.725173	no
TP0001567E11	29590-42-9	Isooctyl acrylate	4	0.354631	0.377325	-0.0680763	0.364161	no
TP0001571B09	112733-06-9	Zenarestat	100	0.354744	0.252209	-0.224273	4.04488	no
TP0001569E12	142-62-1	Hexanoic acid	20	0.354939	0.368595	-0.0443532	0.24897	no
TP0001572B10	77-47-4	Hexachlorocyclopentadiene	4	0.355034	0.25842	0.0695329	0.155575	no
TP0001573H05	57-30-7	Phenobarbital sodium	100	0.355611	0.0997336	-0.117403	0.633335	no
TP0001570A05	51-52-5	6-Propyl-2-thiouracil	4	0.355825	0.0548516	0.0108982	0.04206	no
TP0001571F07	106-22-9	Citronellol	100	0.35606	0.183644	-0.1696	3.34808	no
no drug	0	vehicle	20	0.356144	0.102787	0.0411279	0.205193	no
TP0000239F12	219714-96-2	Penoxsulam	100	0.356268	0.577253	-0.190065	1.39638	no
TP0001568G05	60-54-8	Tetracycline	100	0.356665	0.176696	-0.0865853	0.359639	no
TP0001571H07	145742-28-5	CP-122721	4	0.35675	0.289157	0.066928	0.20934	no
TP0001569A12	2176-62-7	Pentachloropyridine	4	0.357545	0.141894	0.0388474	0.465627	no
TP0001571G06	108-91-8	Cyclohexylamine	20	0.357926	0.341863	-0.173861	1.22499	no
TP0001567F06	375-95-1	Perfluorononanoic acid	4	0.358036	0.0649917	-0.0623777	0.360528	no
no drug	0	vehicle	100	0.358294	0.183644	-0.026967	0.0780822	no
TP0000242A03	139-40-2	Propazine	100	0.358567	0.142038	-0.111791	0.50567	no
TP0001567D10	112529-15-4	Pioglitazone hydrochloride	100	0.359527	3.95779	-0.168227	0.790301	no
TP0001573G08	80-15-9	Cumene hydroperoxide	100	0.359538	0.196023	-0.278879	1.76747	no
TP0001566C05	95-87-4	2,5-Dimethylphenol	20	0.359808	0.367146	-0.069284	0.350074	no
TP0001567F11	510-15-6	Chlorobenzilate	4	0.359959	0.309252	-0.0332883	0.162383	no
TP0001572F03	7487-94-7	Mercuric chloride	20	0.359997	0.409271	-0.323488	1.46605	no
TP0001570E05	24602-86-6	Tridemorph	100	0.360311	0.38199	-0.236099	2.87551	no
TP0001573B03	107-92-6	Butanoic acid	100	0.360358	0.278272	0.0215734	0.0643483	no
TP0000236H02	2164-17-2	Fluometuron	100	0.36046	0.123548	-0.0803899	2.70035	no
TP0001573H12	95-83-0	4-Chloro-1,2-diaminobenzene	4	0.3605	0.154767	0.0906322	0.180387	no
TP0001571H09	79902-63-9	Simvastatin	100	0.360617	0.158635	-0.131967	0.47892	no
TP0001572B02	6624-73-3	Pentane-1,5-diyl dibenzoate	20	0.3607	0.169151	-0.165755	0.598746	no
TP0001567A06	NOCAS_47265	CP-471358	20	0.361074	0.0904101	-0.103118	0.428198	no
TP0000236G06	131341-86-1	Fludioxonil	4	0.361085	0.213259	-0.0318563	0.100209	no
TP0000239C10	23135-22-0	Oxamyl	4	0.361168	0.989776	-0.0889146	1.71507	no
TP0001570A12	34590-94-8	Dipropylene glycol monomethyl ether	100	0.361227	2.61933	-0.305543	1.6603	no
TP0001571E01	112-53-8	1-Dodecanol	4	0.361928	0.0787975	-0.103855	1.61625	no
TP0000236E09	76578-14-8	Quizalofop-ethyl	4	0.362142	0.299995	-0.0350385	0.385798	no
TP0001573G11	NOCAS_47299	CP-422935	4	0.362607	0.596314	-0.0162501	0.197062	no
TP0000242D11	21087-64-9	Metribuzin	20	0.362807	0.180712	-0.113635	0.95898	no
TP0000236G05	25606-41-1	Propamocarb hydrochloride	4	0.362819	0.175525	-0.0770585	0.733806	no
TP0001568G02	59-30-3	Folic acid	4	0.363336	0.18689	-0.22527	1.11963	no
no drug	0	vehicle	20	0.363373	0.119667	-0.0372622	0.171196	no
TP0000242B01	23031-36-9	Prallethrin	4	0.363522	0.20621	-0.0484808	0.569537	no
TP0000242F01	35554-44-0	Imazalil	20	0.363796	0.132137	0.0536285	0.450115	no
TP0001568B07	140-64-7	Pentamidine isethionate	100	0.364072	0.611048	-0.154421	10.5346	no
TP0001571E02	576-26-1	2,6-Dimethylphenol	20	0.364272	0.140225	-0.102721	0.349132	no
TP0001571G01	584-79-2	Allethrin	4	0.364351	0.201382	-0.0768361	0.901735	no
TP0000242C02	131860-33-8	Azoxystrobin	20	0.364826	1.79553	-0.0575031	0.311204	no
TP0000239G08	13194-48-4	Ethoprop	20	0.364963	0.251494	-0.151704	0.847809	no
TP0001566G10	140-56-7	Fenaminosulf	20	0.365115	0.37115	-0.23342	1.61939	no
TP0001569H07	75-99-0	Dalapon	4	0.365137	0.298358	-0.0690116	0.370342	no
TP0001572F01	106-24-1	Geraniol	4	0.36557	0.531554	0.0295104	0.0316129	no
TP0001570H07	150-68-5	Monuron	4	0.365727	0.335872	-0.0603165	0.841944	no
TP0001569F09	106-46-7	1,4-Dichlorobenzene	100	0.366021	0.203833	-0.197174	0.431869	no
TP0000239A09	27314-13-2	Norflurazon	4	0.366711	0.163942	-0.042491	0.184097	no
TP0001572E04	151-21-3	Sodium dodecyl sulfate	4	0.366909	0.265694	0.00896192	0.254375	no
TP0001573H06	89-04-3	Tri-n-octyl trimellitate	20	0.367234	0.169759	-0.177798	2.40664	no
TP0001571G03	121-69-7	N,N-Dimethylaniline	20	0.367863	0.278454	-0.183502	1.24597	no
TP0001572H05	26530-20-1	Octhilinone	4	0.368404	0.474838	-0.166515	1.93091	no
TP0001571F05	162706-14-1	UK-156819	4	0.368557	0.281087	-0.0635139	0.396339	no
TP0001572F02	298-46-4	Carbamazepine	20	0.368824	0.158635	-0.0888835	0.871103	no
TP0001573G05	5915-41-3	Terbutylazine	4	0.369107	0.474838	0.0106573	0.0521069	no
TP0001566A07	111-69-3	Hexanedinitrile	100	0.369155	0.801021	-0.277082	2.45165	no
TP0001572G01	95-63-6	1,2,4-Trimethylbenzene	20	0.369208	0.28806	-0.113252	0.478999	no
TP0001567D05	111-76-2	2-Butoxyethanol	20	0.369742	0.19517	-0.0943152	0.731761	no
TP0000239E10	120116-88-3	Cyazofamid	4	0.369843	0.186601	-0.0698609	0.289963	no
TP0001567C08	108-59-8	Dimethyl malonate	100	0.370053	0.133049	-0.149011	0.708118	no
TP0000242E03	87820-88-0	Tralkoxydim	100	0.370381	0.245249	-0.0995856	0.487903	no
TP0000236G12	3337-71-1	Asulam	100	0.370488	0.267139	-0.078957	0.242014	no
TP0001570A07	606-20-2	2,6-Dinitrotoluene	4	0.370654	0.120536	-0.0435329	0.72616	no
TP0001569E08	95-14-7	1,2,3-Benzotriazole	4	0.371728	0.133049	0.0255888	0.090429	no
TP0000236D07	126833-17-8	Fenhexamid	4	0.372021	0.143935	-0.0454828	0.134969	no
TP0000242F03	117337-19-6	Fluthiacet-methyl	20	0.372032	0.401982	-0.0940637	0.932833	no
TP0000239E05	1929-82-4	Nitrapyrin	4	0.372108	0.183644	-0.118313	0.896411	no
TP0000239D11	87674-68-8	Dimethenamid	4	0.372163	0.159142	-0.0154211	0.0708914	no
TP0000239G12	123-33-1	Maleic hydrazide	20	0.372726	0.265717	-0.117235	0.821025	no
TP0001568G04	138472-01-2	FR900409	100	0.37292	0.243904	-0.170265	0.607493	no
TP0001571E08	81-81-2	Warfarin	4	0.373521	0.0620574	0.0494638	0.187162	no
TP0001570A09	1061517-62-1	PharmaGSID_47337	20	0.373661	0.256493	-0.0452543	0.409862	no
TP0000239F01	950-37-8	Methidathion	20	0.374344	0.171071	-0.101748	0.383793	no
TP0001567F07	6344-67-8	3-Hydroxyfluorene	100	0.374433	1.63058	-0.0585964	0.488085	no
TP0001569H05	135080-03-4	CP-100829	100	0.374474	0.996112	-0.183321	2.9673	no
TP0001569H02	96-09-3	Styrene oxide	100	0.374725	0.165224	-0.0949897	0.357815	no
TP0001570A08	63-05-8	4-Androstene-3,17-dione	100	0.375268	0.234703	-0.0462654	0.314706	no
TP0000236E10	153233-91-1	Etoxazole	4	0.375637	0.233882	-0.0945473	1.07982	no
TP0001568E07	103-69-5	N-Ethylaniline	100	0.37609	0.213676	-0.209276	1.08531	no
TP0001571D08	179465-71-5	CJ-013790	100	0.376256	0.441764	-0.21066	1.39908	no
TP0001573H02	2433-14-9	4-Cyclohexylcyclohexanol	100	0.376772	0.214706	-0.180321	1.25924	no
TP0001573E09	194098-25-4	CP-409092	4	0.377354	0.523006	-0.113847	1.82109	no
TP0000239G12	123-33-1	Maleic hydrazide	100	0.377734	0.154767	-0.178254	0.841441	no
TP0001569G05	460081-99-6	PharmaGSID_48510	20	0.378154	0.187474	-0.0506729	0.426019	no
TP0001566E10	477706-73-3	SSR161421	20	0.378201	0.272871	-0.0882897	0.736598	no
TP0001570F01	1763-23-1	Perfluorooctanesulfonic acid	4	0.378522	0.223628	-0.0997467	0.996959	no
TP0000239A03	114-26-1	Propoxur	100	0.378699	0.206092	-0.185946	0.987707	no
TP0001570D02	52-51-7	Bronopol	4	0.378937	0.0779121	0.0337336	0.0764507	no
TP0000242B09	138261-41-3	Imidacloprid	20	0.378938	0.052816	-0.00663206	0.045674	no
TP0001569C05	112-50-5	2-[2-(2-Ethoxyethoxy)ethoxy]ethanol	100	0.379098	0.306517	-0.109863	0.77282	no
TP0001566G11	106-44-5	p-Cresol	20	0.379426	0.174948	-0.0761247	0.484673	no
TP0001568G11	1437319-51-1	3-Chloro-2-((3R)-5-chloro-1-(2,4-dimethoxybenzyl)-3-methyl-2-oxo-2,3-dihydro-1H-indol-3-yl)-N-ethyl-N-(3-pyridinylmethyl)benzamide hydrochloride (1:1)	4	0.379589	0.139241	-0.0231056	0.0457251	no
TP0000239A01	8018-01-7	Mancozeb	20	0.379767	0.101716	0.00582003	0.116264	no
TP0000239G07	4376-18-5	Monomethyl phthalate	100	0.380265	0.238082	-0.0487226	0.190188	no
TP0001566C12	27138-31-4	Di(propylene glycol) dibenzoate	4	0.380529	0.187429	-0.0302659	0.188921	no
TP0001574H02	86-73-7	Fluorene	20	0.380956	0.102406	-0.143441	0.36615	no
TP0001573H01	98-06-6	tert-Butylbenzene	100	0.380986	0.208968	-0.103714	1.08775	no
TP0000236G02	188425-85-6	Boscalid	100	0.381015	0.455241	0.0304113	0.57781	no
TP0001569H04	3380-34-5	Triclosan	4	0.381288	0.148043	0.0750285	0.41813	no
TP0000242B05	1918-00-9	Dicamba	20	0.381578	0.0735523	-0.0534647	0.312702	no
TP0001566E04	872-50-4	N-Methyl-2-pyrrolidone	100	0.382396	0.107537	-0.198515	0.807032	no
TP0001568G01	64-67-5	Diethyl sulfate	4	0.382894	0.173816	-0.137776	0.649446	no
TP0001566F03	1563-66-2	Carbofuran	100	0.382904	0.146161	-0.205483	0.736358	no
TP0000242F09	330-55-2	Linuron	4	0.383772	0.187474	-0.0651469	0.271204	no
TP0001570G03	1120-21-4	Undecane	4	0.383911	0.514524	-0.0273882	0.126642	no
TP0001571B09	112733-06-9	Zenarestat	4	0.383938	0.13239	-0.100098	0.27643	no
TP0001569C06	2835-95-2	5-Amino-2-methylphenol	100	0.384094	0.368595	-0.202223	1.51132	no
TP0000242B01	23031-36-9	Prallethrin	20	0.384273	0.113134	-0.122109	0.404157	no
As 4uM dil	#N/A	As 4uM dil	4	0.384348	0.144227	0.0407592	0.0973428	no
TP0001566G09	864283-48-7	GSK232420A	100	0.384606	0.1748	-0.0521913	0.16193	no
TP0000239C12	300-76-5	Naled	4	0.385048	0.22947	-0.150162	0.696401	no
TP0001567D07	96-23-1	1,3-Dichloro-2-propanol	4	0.385153	0.18689	-0.093518	0.605741	no
TP0001572C09	52806-53-8	Hydroxyflutamide	100	0.385541	0.0950078	-0.0843813	0.232664	no
TP0001573G05	5915-41-3	Terbutylazine	100	0.385942	0.193233	-0.223903	0.774331	no
TP0001568A05	230954-09-3	CP-544439	100	0.386252	0.243222	-0.0755632	0.255765	no
TP0001572G01	95-63-6	1,2,4-Trimethylbenzene	4	0.386643	0.233882	0.052955	0.203406	no
TP0000239G03	81777-89-1	Clomazone	20	0.387541	0.125566	-0.148717	0.828117	no
TP0000242F07	80-05-7	Bisphenol A	20	0.387631	0.222652	-0.0624756	0.794804	no
TP0000242D09	128639-02-1	Carfentrazone-ethyl	4	0.388171	0.0793034	-0.0594211	0.13765	no
TP0001574A02	64-86-8	Colchicine	4	0.388263	0.66245	-0.354497	1.68329	no
TP0001571A08	92-87-5	C.I. Azoic Diazo Component 112	20	0.388295	1.01436	-0.0688832	0.369065	no
TP0001570D01	186392-65-4	Ingliforib	4	0.388467	0.251494	-0.0777594	1.33521	no
TP0000236H07	98967-40-9	Flumetsulam	4	0.388818	0.300372	-0.168449	0.931589	no
TP0001570E07	1763-23-1	Perfluorooctanesulfonic acid	4	0.388821	0.270977	-0.0127459	0.067478	no
TP0001573A02	196808-45-4	Farglitazar	20	0.389085	0.3914	-0.0584112	0.374627	no
TP0001572A01	648917-13-9	AVE2865	20	0.389221	#VALUE!	-0.180572	#DIV/0!	no
TP0001567C11	87-69-4	L-Tartaric acid	100	0.389972	0.113134	-0.121644	0.287727	no
TP0001569G01	NOCAS_48514	PharmaGSID_48514	100	0.390035	0.282846	-0.100558	1.28948	no
TP0001567D08	1437319-46-4	AVE3247	100	0.390156	1.44938	-0.199749	1.08185	no
TP0001567B11	106-30-9	Ethyl heptanoate	4	0.390436	0.129963	-0.0467293	0.286292	no
TP0001566G06	136042-19-8	FR130739	4	0.391058	0.108528	-0.0753333	0.396832	no
TP0000239H04	16672-87-0	Ethephon	100	0.391249	0.566762	-0.230854	2.58343	no
TP0001568G08	3380-34-5	Triclosan	20	0.391471	0.207911	-0.152405	0.279919	no
TP0001571B05	2104-64-5	EPN	20	0.391621	0.863608	-0.025114	0.256868	no
TP0001568H11	215297-27-1	UK-343664	100	0.391769	0.199516	-0.194944	2.02687	no
TP0001569A03	528-29-0	1,2-Dinitrobenzene	4	0.392043	0.638328	-0.22209	1.0896	no
TP0001569F10	25498-49-1	Tripropylene glycol monomethyl ether	20	0.392262	0.103999	-0.0412037	0.0861153	no
TP0001571D06	120-82-1	1,2,4-Trichlorobenzene	4	0.392524	0.140225	-0.109982	1.0288	no
TP0001571F12	115-28-6	Chlorendic acid	100	0.392601	0.425987	-0.317382	6.3073	no
TP0000239E05	1929-82-4	Nitrapyrin	20	0.393983	0.224121	-0.144868	1.05385	no
TP0000236D09	1763-23-1	Perfluorooctanesulfonic acid	4	0.394138	0.145087	-0.037802	0.112017	no
TP0000239A06	60-51-5	Dimethoate	100	0.394717	0.207512	-0.178254	0.726091	no
TP0000242C03	116714-46-6	Novaluron	4	0.39477	0.145087	0.0293341	0.170689	no
TP0001573C03	95-53-4	2-Methylaniline	20	0.394912	0.23701	-0.0752086	0.660989	no
TP0001567D04	94-59-7	Safrole	4	0.395012	1.89141	-0.231118	0.945607	no
TP0001573B03	107-92-6	Butanoic acid	20	0.395032	0.397014	-0.197075	2.13988	no
TP0001572A02	2550-40-5	Dicyclohexyl disulfide	20	0.395695	0.455241	-0.139019	0.550425	no
TP0001573C01	107534-96-3	Tebuconazole	4	0.395961	0.214706	-0.0967098	0.375998	no
TP0000242G09	23184-66-9	Butachlor	4	0.396472	0.370021	-0.0959244	0.69937	no
TP0001573H04	149062-75-9	1,3-Dichloro-6,7,8,9,10,12-hexahydroazepino[2,1-b]quinazoline hydrochloride (1:1)	20	0.396627	0.126235	-0.166254	0.942957	no
TP0000239B06	122-39-4	Diphenylamine	100	0.396893	0.733198	-0.236168	2.45037	no
TP0001571E12	91-20-3	Naphthalene	4	0.397382	0.122698	-0.13139	0.729489	no
TP0000236E03	95737-68-1	Pyriproxyfen	20	0.397506	0.222169	-0.0674988	0.335546	no
TP0000242A07	2675-77-6	Chloroneb	4	0.397935	0.23701	-0.158775	7.17441	no
TP0001567B04	27176-87-0	Dodecylbenzenesulfonic acid	4	0.398072	0.269227	-0.120478	0.830222	no
TP0001572A12	108-80-5	Cyanuric acid	4	0.398491	0.416947	-0.029662	0.286049	no
TP0001568H04	77-78-1	Dimethyl sulfate	4	0.398826	0.199784	-0.0814613	0.253181	no
TP0001567C07	56-81-5	Glycerol	4	0.399182	0.116244	-0.0264918	0.093129	no
TP0001568E09	8000-34-8	Clove leaf oil	100	0.400087	0.244074	-0.25045	14.4929	no
TP0001567A02	112-05-0	Nonanoic acid	100	0.400218	0.146693	-0.0468864	0.118437	no
TP0000239E03	210880-92-5	Clothianidin	20	0.400563	0.669612	-0.0816707	1.36262	no
TP0000242H02	94-75-7	2,4-Dichlorophenoxyacetic acid	100	0.400679	0.177718	-0.163909	0.700504	no
TP0001569C06	2835-95-2	5-Amino-2-methylphenol	4	0.401877	0.0990574	-0.00522922	0.0134389	no
TP0001567A01	54965-24-1	Tamoxifen citrate	20	0.40235	0.267139	-0.07887	0.606469	no
TP0001567H11	1143-38-0	Anthralin	4	0.402365	0.245357	-0.0954564	0.842726	no
TP0001569A08	150-13-0	4-Aminobenzoic acid	100	0.402906	0.183644	-0.143496	0.625113	no
TP0001573H09	797-63-7	Levonorgestrel	100	0.403549	0.150414	-0.128745	0.52071	no
TP0001569G08	56-55-3	Benz(a)anthracene	20	0.40389	0.427348	-0.0665943	0.510495	no
TP0000236A10	50594-66-6	Acifluorfen	100	0.40394	0.297152	-0.218312	0.966032	no
TP0000236A12	420-04-2	Cyanamide	4	0.40401	0.286538	-0.124627	1.07043	no
TP0001568C07	94-26-8	Butylparaben	100	0.40458	0.434702	-0.291446	1.59877	no
TP0001572A12	108-80-5	Cyanuric acid	100	0.404618	4.53717	-0.261812	3.18526	no
As 4uM dil	#N/A	As 4uM dil	4	0.406006	0.0986748	0.0906254	0.258711	no
TP0001567H04	51-79-6	Urethane	20	0.406047	0.791131	-0.103998	0.468037	no
TP0001572A12	108-80-5	Cyanuric acid	20	0.406707	0.241817	-0.095056	0.831677	no
TP0001570B12	3319-31-1	Tris(2-ethylhexyl) trimellitate	20	0.407078	0.316836	-0.100847	0.651611	no
TP0001566B12	101-02-0	Triphenyl phosphite	4	0.407649	0.222169	-0.0851446	0.610184	no
TP0001568E11	602-01-7	2,3-Dinitrotoluene	100	0.407689	0.558273	-0.257067	1.44334	no
TP0001568F12	99-62-7	1,3-Diisopropylbenzene	100	0.4077	0.57137	-0.153791	4.95665	no
TP0001574D02	57-50-1	Sucrose	20	0.407834	0.254769	-0.138774	1.28189	no
TP0001569F05	NOCAS_47330	PharmaGSID_47330	4	0.408306	0.58027	0.0234378	0.19192	no
TP0001569F04	57-11-4	Octadecanoic acid	100	0.408629	0.144992	-0.212166	0.403737	no
TP0001566E11	55290-64-7	Dimethipin	4	0.408748	0.0969404	-0.127718	0.48942	no
TP0000236C11	81335-37-7	Imazaquin	4	0.410485	0.223018	-0.1287	0.569117	no
TP0000242E09	72-43-5	Methoxychlor	20	0.410508	0.211777	-0.112697	0.486206	no
TP0001571C12	6846-50-0	2,2,4-Trimethyl-1,3-pentanediol diisobutyrate	4	0.410844	0.0681943	-0.0314074	0.104091	no
TP0001567C10	2943-75-1	Triethoxyoctylsilane	100	0.411671	0.350007	-0.0953915	0.622626	no
TP0001570G01	58-18-4	17-Methyltestosterone	4	0.411838	0.352267	-0.0408295	0.41402	no
TP0001571C04	36673-16-2	Isopropyl triethanolamine titanate	100	0.412154	0.570225	-0.184799	0.594282	no
TP0000242C01	110488-70-5	Dimethomorph	4	0.412342	0.169151	-0.04151	1.18508	no
TP0001566G05	77-71-4	5,5-Dimethylhydantoin	20	0.412468	0.183346	-0.184306	0.862021	no
TP0001571E04	10222-01-2	2,2-Dibromo-3-nitrilopropionamide	4	0.41269	0.0823043	-0.0584926	0.655543	no
TP0001568F08	108-95-2	Phenol	100	0.413389	0.53916	-0.296445	1.69733	no
TP0000239H07	120-32-1	Clorophene	4	0.413674	0.186225	-0.125644	0.546477	no
TP0001570C08	88-72-2	2-Nitrotoluene	4	0.413731	0.150846	-0.0118633	0.056871	no
TP0001572C10	149413-74-1	FR150011	100	0.413741	0.368595	-0.332419	2.13114	no
no drug	0	vehicle	100	0.414724	0.34852	-0.180976	0.665047	no
TP0001569B03	36653-82-4	1-Hexadecanol	4	0.414955	0.105072	-0.185885	0.699973	no
TP0001571F10	25265-71-8	Dipropylene glycol	100	0.415013	0.214706	-0.179387	0.749246	no
TP0001571B08	NOCAS_48172	PharmaGSID_48172	20	0.415017	0.264053	-0.242995	1.92569	no
TP0000236C01	8018-01-7	Mancozeb	4	0.415028	0.154565	-0.00363203	0.00926719	no
TP0001570H04	100-00-5	1-Chloro-4-nitrobenzene	100	0.415109	0.227813	-0.266942	0.79794	no
TP0000239E11	84-74-2	Dibutyl phthalate	20	0.415836	0.141894	-0.117722	0.323765	no
TP0000239B09	51218-45-2	Metolachlor	20	0.416709	0.285048	-0.254179	2.03947	no
TP0000236A10	50594-66-6	Acifluorfen	4	0.416953	0.172968	-0.0259349	0.125251	no
TP0000236E07	58-89-9	Lindane	20	0.417409	2.68289	-0.228461	0.71813	no
TP0001574H02	86-73-7	Fluorene	100	0.417974	0.243462	-0.21757	0.884958	no
TP0001572B04	628-63-7	Pentyl acetate	20	0.41801	0.216593	-0.120013	0.66985	no
TP0000236C02	57966-95-7	Cymoxanil	100	0.418039	0.474838	-0.0668344	0.314429	no
TP0000242F08	2312-35-8	Propargite	20	0.41811	0.322873	-0.281626	1.40398	no
TP0001567A04	67-20-9	Nitrofurantoin	4	0.418617	0.139241	-0.163296	1.67022	no
TP0000242C04	87546-18-7	Flumiclorac-pentyl	20	0.41863	1.16862	0.0108003	0.204558	no
TP0001570E10	744-45-6	Diphenyl isophthalate	4	0.41897	0.58049	-0.0921471	1.14167	no
TP0001567F10	NOCAS_47353	SSR 241586 HCl	4	0.419131	0.311788	-0.119416	0.56939	no
TP0001573G03	1861-32-1	Chlorthal-dimethyl	4	0.419271	0.343104	-0.0725759	0.792534	no
TP0001568G11	1437319-51-1	3-Chloro-2-((3R)-5-chloro-1-(2,4-dimethoxybenzyl)-3-methyl-2-oxo-2,3-dihydro-1H-indol-3-yl)-N-ethyl-N-(3-pyridinylmethyl)benzamide hydrochloride (1:1)	20	0.420226	0.465504	0.0177433	0.159939	no
TP0000242B05	1918-00-9	Dicamba	4	0.420567	0.169876	-0.106214	0.484478	no
TP0001569E11	53-86-1	1-(p-Chlorobenzoyl)-5-methoxy-2-methyl-Indole-3-acetic acid	100	0.421063	2.79232	-0.0688291	0.467409	no
TP0000239B01	122008-85-9	Cyhalofop-butyl	4	0.421449	0.197597	-0.0187772	0.0820125	no
TP0001567G04	108-67-8	1,3,5-Trimethylbenzene	100	0.421687	4.55056	-0.0740125	0.853682	no
TP0001566F08	27323-41-7	Dodecylbenzene sulfonate triethanolamine(1:1)	20	0.421834	0.227421	-0.115983	3.19365	no
TP0001566B05	90-12-0	1-Methylnaphthalene	100	0.422559	0.196889	-0.211406	0.713728	no
TP0001568H05	69-65-8	D-Mannitol	100	0.422593	0.294911	-0.193908	0.698879	no
TP0001571G12	118-71-8	Maltol	20	0.422732	0.23701	-0.072553	0.323602	no
As 4uM dil	#N/A	As 4uM dil	4	0.42277	1.06781	-0.0261066	0.114639	no
TP0001569D05	124-18-5	Decane	4	0.422779	0.169759	-0.199502	1.12509	no
TP0001571D10	95-49-8	2-Chlorotoluene	20	0.423287	0.264265	-0.0840817	0.447618	no
TP0001570A01	116-25-6	1-(Hydroxymethyl)-5,5-dimethylhydantoin	20	0.423644	0.278272	-0.0506729	0.350212	no
TP0000242A03	139-40-2	Propazine	20	0.424107	0.311788	-0.108987	0.820742	no
TP0001566G08	65-23-6	Pyridoxine	4	0.424651	0.168273	-0.197716	0.46549	no
no drug	0	vehicle	20	0.424654	0.256436	-0.159455	0.398191	no
TP0001568F02	1120-71-4	1,3-Propane sultone	4	0.425915	0.0950078	-0.235921	0.453519	no
TP0001571H08	60-09-3	C.I. Solvent Yellow 1	20	0.425916	1.06781	-0.00692156	0.0435897	no
TP0000239E01	122-99-6	2-Phenoxyethanol	20	0.425942	0.0936157	-0.105122	0.383762	no
TP0001570D12	86-30-6	N-Nitrosodiphenylamine	20	0.425965	0.205268	-0.0331364	0.38071	no
TP0001568F02	1120-71-4	1,3-Propane sultone	100	0.426217	0.40269	-0.249911	1.46997	no
TP0001569G11	51-30-9	Isoproterenol hydrochloride	4	0.427236	0.172968	0.0465009	0.666175	no
TP0001569F11	59756-60-4	1-Methyl-3-phenyl-5-(3-(trifluoromethyl)phenyl)-4-pyridone	20	0.42725	0.168273	0.042182	0.115349	no
TP0000242D05	62924-70-3	Flumetralin	20	0.427423	0.259012	-0.115983	0.535497	no
TP0001569H11 + TP0001570A11	#N/A	#N/A	100	0.428317	0.223018	-0.1696	0.557043	no
TP0001567H12	90-04-0	2-Anisidine	100	0.428407	0.17922	-0.250989	1.78609	no
TP0001567E03	111-15-9	Ethylene glycol monoethyl ether acetate	100	0.429447	5.81304	-0.214261	1.33347	no
TP0001571B01	NOCAS_47394	Grinstad Soft-N-Safe	20	0.430797	1.07489	-0.282293	7.47967	no
TP0001570H02	290352-28-2	CP-634384	100	0.430939	0.245249	-0.237504	1.78978	no
TP0000242F02	5234-68-4	Carboxin	100	0.431408	0.577253	-0.163648	0.834823	no
TP0001573E08	13674-87-8	Tris(1,3-dichloro-2-propyl) phosphate	20	0.431617	0.256493	-0.0150014	0.000946301	no
TP0000239H03	123312-89-0	Pymetrozine	100	0.432105	0.161674	-0.137413	0.546836	no
TP0000236A12	420-04-2	Cyanamide	100	0.432585	0.231609	-0.187489	0.704156	no
TP0001569D12	219790-72-4	SB281832	4	0.433072	0.174948	-0.131796	4.35593	no
TP0000236B11	2425-06-1	Captafol	4	0.433117	0.432527	-0.0661669	2.15343	no
TP0000242B11	74115-24-5	Clofentezine	4	0.434012	0.183558	-0.0823158	0.270266	no
TP0001566E12	82385-42-0	Sodium saccharin hydrate	20	0.434476	0.183644	-0.0629285	0.208071	no
TP0001573F11	1646-75-9	Aldicarb oxime	4	0.434923	0.599574	0.0712669	0.25499	no
TP0001568C08	712-50-5	Cyclohexylphenylketone	100	0.435909	0.230898	-0.142496	0.680152	no
TP0000236F05	98886-44-3	Fosthiazate	4	0.436093	0.13504	0.015258	0.0580526	no
TP0001566D10	120-61-6	Dimethyl terephthalate	100	0.436402	1.29062	-0.18362	1.10368	no
TP0000242G12	131807-57-3	Famoxadone	4	0.437612	0.150414	-0.0416186	0.207013	no
TP0001566A07	111-69-3	Hexanedinitrile	20	0.437661	2.05662	-0.193699	1.00106	no
TP0001567E02	145-73-3	Endothal	20	0.438127	0.409271	-0.298726	0.958906	no
TP0001567E11	29590-42-9	Isooctyl acrylate	100	0.438781	0.286538	-0.126087	0.635117	no
TP0001566C01	2416-94-6	2,3,6-Trimethylphenol	100	0.438833	0.154287	-0.127566	0.326848	no
TP0001569E09	93-15-2	Methyleugenol	100	0.438836	2.05844	-0.135857	1.19509	no
TP0001570D06	6422-86-2	Bis(2-ethylhexyl) terephthalate	100	0.438935	0.368595	-0.260175	1.05531	no
TP0001569G10	307-24-4	Perfluorohexanoic acid	100	0.439086	0.225751	-0.109068	0.720237	no
TP0000239E02	39515-41-8	Fenpropathrin	4	0.439718	0.172968	-0.200722	1.53725	no
TP0001569E05	84371-65-3	Mifepristone	4	0.440084	0.262744	-0.000875422	0.0333867	no
TP0001572A01	648917-13-9	AVE2865	100	0.440516	0.17952	-0.183231	0.566084	no
TP0001573B12	544-76-3	Hexadecane	20	0.440888	0.246236	-0.179311	0.700114	no
TP0001566A01	83-32-9	Acenaphthene	4	0.44097	0.206285	-0.0722255	0.460958	no
TP0001567C03	102-82-9	Tributylamine	100	0.442192	0.19418	-0.0238675	0.342186	no
TP0001567G06	131-17-9	Diallyl phthalate	100	0.442701	0.199494	-0.221638	0.857323	no
TP0001567E12	288104-79-0	Surinabant	20	0.442869	0.226301	0.00597624	0.0604026	no
TP0000242C03	116714-46-6	Novaluron	100	0.443423	1.05549	-0.19198	0.812944	no
TP0001566A03	4291-63-8	Cladribine	100	0.443667	0.275601	-0.0107577	0.0281019	no
TP0001570F02	5349-51-9	4-(2-Methylbutan-2-yl)cyclohexanol	20	0.444129	1.73365	-0.0602046	1.14867	no
TP0000239E03	210880-92-5	Clothianidin	100	0.444729	0.53158	-0.164512	4.77361	no
TP0001568B12	1763-23-1	Perfluorooctanesulfonic acid	4	0.444811	0.174948	-0.079062	0.681661	no
TP0000239D07	40487-42-1	Pendimethalin	20	0.445114	0.287316	-0.0830956	0.242454	no
TP0001570B06	3871-99-6	Potassium perfluorohexanesulfonate	4	0.445331	0.125908	-0.0658021	0.389723	no
TP0001568G06	126-11-4	2-(Hydroxymethyl)-2-nitro-1,3-propanediol	4	0.44579	1.12915	-0.176749	1.99172	no
TP0001571C06	99-66-1	Valproic acid	4	0.445849	0.174654	-0.101976	0.821453	no
TP0001566C09	102-60-3	1,1',1'',1'''-(Ethanediylnitrilo)tetrakis(2-propanol)	100	0.446098	1.2124	-0.229321	2.41759	no
TP0001571F04	127-51-5	alpha-Isomethylionone	100	0.446352	0.407002	-0.2416	1.07368	no
TP0001568D01	433212-21-6	SAR 150640	4	0.446959	0.150174	-0.0310836	0.0669219	no
TP0001567D12	106-43-4	4-Chlorotoluene	100	0.44733	0.299357	-0.242388	3.70027	no
TP0000242G06	74051-80-2	Sethoxydim	100	0.447512	0.979215	-0.223325	3.83681	no
TP0001571G12	118-71-8	Maltol	100	0.448202	0.23073	-0.20903	1.35641	no
TP0001568D09	501027-49-2	PD-0333941	100	0.448224	0.744121	-0.138002	0.769818	no
TP0001569G05	460081-99-6	PharmaGSID_48510	4	0.448348	0.11714	0.0923708	0.907715	no
TP0001571E12	91-20-3	Naphthalene	20	0.448395	0.133582	-0.134493	0.581794	no
TP0000242G01	71751-41-2	Abamectin	20	0.448815	0.177927	-0.00303862	0.078191	no
TP0001573A02	196808-45-4	Farglitazar	4	0.44918	0.455241	0.0268322	0.0225095	no
TP0000239H09	1702-17-6	Clopyralid	20	0.450013	0.243904	-0.237159	0.712283	no
TP0001567D07	96-23-1	1,3-Dichloro-2-propanol	100	0.450336	1.27592	-0.153539	2.12151	no
TP0000242H08	111812-58-9	Fenpyroximate (Z,E)	20	0.450419	0.493634	-0.0417947	0.309692	no
TP0001570H05	111-87-5	1-Octanol	100	0.451113	0.773147	-0.269554	4.95522	no
TP0000245B02	12427-38-2	Maneb	100	0.45138	0.346086	-0.222237	1.48412	no
TP0001568G01	64-67-5	Diethyl sulfate	100	0.451662	1.06347	-0.192354	0.952759	no
TP0001566G08	65-23-6	Pyridoxine	20	0.452292	0.666316	-0.147337	1.02267	no
TP0001572D04	263553-33-9	GW473178E methyl benzene sulphonic acid	20	0.452519	0.468077	-0.0846257	0.587974	no
TP0001570A07	606-20-2	2,6-Dinitrotoluene	100	0.452869	0.368166	-0.0588576	0.278661	no
TP0001570B03	13071-79-9	Terbufos	20	0.453193	0.373505	-0.0594079	0.349904	no
TP0001573H06	89-04-3	Tri-n-octyl trimellitate	100	0.453258	0.344316	-0.279841	3.32821	no
TP0000239D08	149979-41-9	Tepraloxydim	100	0.453268	0.246721	-0.237766	5.46883	no
TP0001572A09	65-85-0	Benzoic acid	20	0.454956	0.201002	-0.119045	0.62637	no
TP0000242H03	4376-20-9	MEHP	4	0.454989	0.15017	-0.0691244	0.260776	no
TP0000239F11	135158-54-2	Acibenzolar-S-methyl	20	0.455055	0.126858	0.030626	0.144306	no
TP0000236F10	104098-48-8	Imazapic	4	0.455167	0.226301	-0.0407841	0.297829	no
TP0000245H02	2593-15-9	Etridiazole	100	0.45523	0.35998	-0.249676	0.98615	no
TP0000242B11	74115-24-5	Clofentezine	100	0.455366	0.183644	-0.460958	1.59086	no
TP0001570H07	150-68-5	Monuron	100	0.455626	3.60443	-0.0458177	0.392296	no
As 4uM dil	#N/A	As 100 uM	4	0.456365	0.286538	-0.0510555	0.32199	no
TP0001567D11	115-77-5	Pentaerythritol	4	0.456565	0.489227	-0.12485	0.411587	no
TP0001569G12	98-07-7	Benzotrichloride	100	0.456786	0.464447	-0.327141	0.946945	no
TP0000242H03	4376-20-9	MEHP	100	0.45709	0.383675	-0.151563	1.37461	no
TP0001573G07	119-90-4	C.I. Disperse Black 6	100	0.457129	0.189981	-0.166363	0.849699	no
TP0001569E08	95-14-7	1,2,3-Benzotriazole	20	0.457133	0.203504	-0.0708316	0.348329	no
TP0000236D06	1134-23-2	Cycloate	20	0.45715	0.083355	-0.0998241	0.317551	no
TP0001566C12	27138-31-4	Di(propylene glycol) dibenzoate	20	0.457717	0.547679	-0.090712	0.526685	no
TP0000236B04	118134-30-8	Spiroxamine	20	0.45792	0.577253	-0.164719	0.766143	no
TP0001569E04	824-78-2	Sodium 4-nitrophenolate	20	0.458122	0.417256	-0.0255585	0.339665	no
TP0001571F05	162706-14-1	UK-156819	20	0.458455	2.54983	-0.0331364	0.173537	no
TP0001573C06	110235-47-7	Mepanipyrim	100	0.458691	0.371272	-0.418362	1.35562	no
TP0001570F01	1763-23-1	Perfluorooctanesulfonic acid	100	0.458797	0.142288	-0.0615702	0.166617	no
TP0001566F10	124-04-9	Hexanedioic acid	4	0.46027	#VALUE!	-0.0417271	#DIV/0!	no
TP0001572D06	66-81-9	Cycloheximide	20	0.460318	0.231143	-0.382661	1.40211	no
TP0000242H09	34256-82-1	Acetochlor	4	0.460345	0.146161	-0.0229611	0.109219	no
TP0001573E09	194098-25-4	CP-409092	100	0.460507	0.289689	-0.252747	1.91292	no
TP0001571C04	36673-16-2	Isopropyl triethanolamine titanate	20	0.461139	0.399361	-0.276991	1.55829	no
TP0001567B11	106-30-9	Ethyl heptanoate	100	0.461624	0.548393	-0.17623	1.84216	no
TP0000236F11	72490-01-8	Fenoxycarb	4	0.461837	0.227813	-0.0536348	0.164524	no
TP0001573H03	88-58-4	2,5-Di-tert-butylbenzene-1,4-diol	20	0.461975	0.455241	0.0152879	0.088487	no
TP0001574A01	53-16-7	Estrone	100	0.462382	0.428105	-0.19718	1.66858	no
TP0001566B08	1806-26-4	4-Octylphenol	20	0.462506	7.90299	-0.236482	1.09461	no
TP0000239C12	300-76-5	Naled	20	0.462768	0.303268	-0.137818	0.925319	no
TP0001571B04	79-39-0	Methacrylamide	100	0.462777	0.220818	-0.197672	0.988579	no
TP0001569H08	97-53-0	Eugenol	100	0.464205	0.324039	-0.0977712	0.346783	no
TP0001566G12	92-68-2	4-Cyclohexylcyclohexanone	20	0.464686	0.368959	-0.163395	1.17456	no
TP0001573G05	5915-41-3	Terbutylazine	20	0.465111	0.872277	-0.176287	2.55719	no
TP0001567H08	181640-09-5	SR144190	4	0.465155	0.122593	-0.0766667	0.195401	no
TP0001568G08	3380-34-5	Triclosan	4	0.465264	0.168273	-0.0562295	0.159216	no
TP0000239F09	41198-08-7	Profenofos	20	0.466259	0.459746	-0.0635085	0.472597	no
TP0000239D02	155569-91-8	Emamectin benzoate	4	0.466377	0.243222	-0.0674696	0.911178	no
TP0001571F09	134002-60-1	CP-085958	4	0.466538	0.105072	-0.0800703	0.436104	no
TP0001571D05	105-87-3	Geranyl acetate	100	0.467464	0.396892	-0.182829	1.809	no
TP0000236F11	72490-01-8	Fenoxycarb	20	0.467781	0.390807	-0.013974	0.0191916	no
TP0001572C07	3296-90-0	Pentaerythritol dibromide	100	0.468241	0.117381	-0.219678	0.415063	no
TP0001573F05	72-55-9	p,p'-DDE	20	0.468351	0.162242	-0.090187	0.551507	no
TP0000239B03	22781-23-3	Bendiocarb	20	0.468593	0.122593	-0.0189653	0.00286732	no
TP0001570H12	2144-53-8	3,3,4,4,5,5,6,6,7,7,8,8,8-Tridecafluorooctyl methacrylate	20	0.469557	0.650192	-0.0538431	0.715543	no
TP0001571C12	6846-50-0	2,2,4-Trimethyl-1,3-pentanediol diisobutyrate	100	0.470084	0.486621	-0.283868	5.24657	no
TP0000239A12	335-67-1	Perfluorooctanoic acid	100	0.470475	0.543082	-0.21818	1.14709	no
TP0001571D08	179465-71-5	CJ-013790	4	0.47098	0.325139	0.0277367	0.12817	no
TP0000236F03	116-06-3	Aldicarb	4	0.4715	0.290471	-0.057944	0.271328	no
TP0001573B02	826-62-0	2-Norbornene-5,6-dicarboxylic anhydride	100	0.472241	0.243503	-0.113479	0.356925	no
TP0001567A05	319-85-7	beta-Hexachlorocyclohexane	4	0.472267	0.265694	-0.126452	0.757441	no
TP0000242H11	76738-62-0	Paclobutrazol	20	0.474487	9.89734	-0.123994	4.20575	no
TP0001571C01	838-88-0	4,4'-Methylenebis(o-toluidine)	4	0.475094	0.273364	-0.10668	0.730847	no
TP0000236B08	314-40-9	Bromacil	100	0.475155	0.23674	-0.210315	1.32066	no
TP0000239F03	69806-50-4	Fluazifop-butyl	20	0.475514	0.181323	-0.166732	1.25979	no
TP0001566H04	112-30-1	1-Decanol	4	0.475755	0.177927	-0.137198	0.791334	no
TP0000236A05	1763-23-1	Perfluorooctanesulfonic acid	4	0.475892	0.173816	-0.0639984	0.243502	no
TP0000236C11	81335-37-7	Imazaquin	100	0.476216	0.22558	-0.171112	0.516064	no
TP0000236F06	96-45-7	Ethylene thiourea	100	0.47623	0.213676	-0.173276	1.01964	no
TP0001571D12	147-24-0	Diphenhydramine hydrochloride	20	0.476623	0.343104	-0.105068	0.788509	no
TP0000236D05	57837-19-1	Metalaxyl	20	0.476718	0.105799	-0.0212397	0.0100766	no
TP0001571D06	120-82-1	1,2,4-Trichlorobenzene	20	0.476734	0.271671	-0.0638524	0.559058	no
TP0001570D11	76-03-9	Trichloroacetic acid	100	0.476881	0.609537	-0.194691	0.88156	no
TP0001574E02	154-42-7	6-Thioguanine	20	0.477019	0.465073	-0.0416924	0.305478	no
TP0000236E07	58-89-9	Lindane	4	0.477462	0.945754	-0.062266	0.836646	no
TP0000239H09	1702-17-6	Clopyralid	100	0.477501	0.200979	-0.126517	0.668186	no
TP0001573B02	826-62-0	2-Norbornene-5,6-dicarboxylic anhydride	4	0.477835	0.368959	-0.102563	0.968605	no
TP0001566E10	477706-73-3	SSR161421	4	0.478117	0.166671	-0.114528	0.751222	no
TP0001571G06	108-91-8	Cyclohexylamine	4	0.478236	0.105673	-0.154095	0.583791	no
As 4uM dil	#N/A	As 100 uM	4	0.47851	0.72881	-0.0553569	0.767521	no
TP0000236C07	66332-96-5	Flutolanil	4	0.478808	0.265694	-0.025091	0.106786	no
TP0001568A12	128-39-2	2,6-Di-tert-butylphenol	100	0.479342	0.831678	-0.246145	1.29171	no
TP0001570C08	88-72-2	2-Nitrotoluene	20	0.479669	0.1614	0.0653262	0.309269	no
TP0000239C06	115-32-2	Dicofol	20	0.479769	0.265717	-0.0807216	0.251454	no
TP0001568C09	82640-04-8	Raloxifene hydrochloride	4	0.479827	0.903425	-0.116461	0.62024	no
TP0001572G03	68-26-8	Retinol	100	0.480104	0.303875	-0.309417	0.832145	no
TP0001570C06	56-53-1	Diethylstilbestrol	20	0.480128	0.890935	-0.0529366	0.994527	no
TP0001569A01	1836-75-5	Nitrofen	4	0.480399	0.223018	-0.127327	1.12562	no
TP0001569E08	95-14-7	1,2,3-Benzotriazole	100	0.480424	0.449911	-0.178406	0.906187	no
TP0001568C12	100-54-9	3-Pyridinecarbonitrile	100	0.480608	0.53158	-0.345105	1.71252	no
no drug	0	vehicle	4	0.481132	0.107734	-0.0667183	0.198122	no
TP0001567B05	35256-85-0	Butam	100	0.482787	0.169151	-0.125023	0.339802	no
TP0001569H12	148-24-3	8-Hydroxyquinoline	4	0.483637	0.123853	-0.00921853	0.0769112	no
TP0001569H03	439687-69-1	Nelivaptan	4	0.484642	0.154569	0.0511541	0.355329	no
TP0001567B02	842-07-9	C.I. Solvent Yellow 14	100	0.485212	0.303875	-0.228775	1.53762	no
TP0000239A05	131983-72-7	Triticonazole	100	0.485253	0.127781	-0.150899	0.513508	no
TP0000236E06	21725-46-2	Cyanazine	100	0.485644	0.289464	-0.239899	0.81298	no
TP0000236G10	6923-22-4	Monocrotophos	100	0.485844	0.271671	-0.26412	0.901744	no
TP0000236G02	188425-85-6	Boscalid	20	0.485906	0.0986748	0.177085	1.1773	no
TP0001571D03	112-72-1	1-Tetradecanol	20	0.486055	0.551484	-0.171646	1.53415	no
TP0000239E01	122-99-6	2-Phenoxyethanol	100	0.486858	0.127784	-0.0875758	0.159274	no
TP0001567E07	50-41-9	Clomiphene citrate (1:1)	20	0.48719	3.60443	-0.258702	1.37607	no
TP0001571A06	90-94-8	Bis(4-(dimethylamino)phenyl)methanone	4	0.487638	0.638328	-0.122789	2.56049	no
TP0001567H11	1143-38-0	Anthralin	100	0.487949	0.231504	-0.162638	0.725951	no
no drug	0	vehicle	4	0.48822	0.650192	-0.1047	0.301111	no
TP0000245G03	88671-89-0	Myclobutanil	4	0.488442	0.193691	-0.092772	0.483249	no
TP0001570G09	65277-42-1	Ketoconazole	20	0.488723	0.25842	-0.0412037	0.241736	no
TP0001569F07	95-50-1	1,2-Dichlorobenzene	100	0.489029	0.361702	-0.154559	1.08916	no
TP0001571E03	72-20-8	Endrin	20	0.489125	0.433647	-0.104129	0.585486	no
TP0001570C01	111-11-5	Methyl octanoate	20	0.489471	0.245249	-0.187724	0.74647	no
TP0000239C03	117718-60-2	Thiazopyr	20	0.489592	0.211686	-0.22636	0.635377	no
TP0000239E12	51-03-6	Piperonyl butoxide	4	0.490229	0.70639	-0.170547	9.93419	no
TP0001568H05	69-65-8	D-Mannitol	4	0.490569	0.19418	-0.114003	1.56037	no
TP0001572B02	6624-73-3	Pentane-1,5-diyl dibenzoate	100	0.490799	0.395134	-0.173495	0.797672	no
TP0001566E05	111-82-0	Methyl dodecanoate	20	0.490807	0.278272	-0.193203	2.25669	no
TP0001566E01	120-55-8	Diethylene glycol dibenzoate	4	0.492147	0.316836	-0.0397745	0.284323	no
TP0001572C03	53894-23-8	Triisononyl trimellitate	100	0.492322	0.269884	-0.169416	7.08456	no
TP0001571H04	464930-42-5	SSR 240612	20	0.49241	0.294911	-0.0634066	0.171582	no
TP0001572H06	131860-33-8	Azoxystrobin	100	0.492498	0.374162	-0.145302	1.04247	no
TP0001566H03	106-65-0	Dimethyl succinate	100	0.493279	0.176137	-0.224958	0.664733	no
TP0001571E12	91-20-3	Naphthalene	100	0.495145	0.3905	-0.187266	1.11851	no
TP0001569C05	112-50-5	2-[2-(2-Ethoxyethoxy)ethoxy]ethanol	4	0.49582	0.149622	-0.0940023	0.217609	no
TP0000242C04	87546-18-7	Flumiclorac-pentyl	4	0.49604	0.220818	0.0180261	0.0432063	no
no drug	0	vehicle	20	0.496281	0.0927402	-0.131907	0.360529	no
TP0001567C05	141-04-8	Diisobutyl adipate	100	0.496764	1.19285	-0.166192	1.01107	no
TP0000236A04	709-98-8	Propanil	100	0.496979	2.78736	-0.0808678	1.02452	no
TP0001566C11	95-80-7	2,4-Diaminotoluene	20	0.497319	0.229466	-0.137287	0.743643	no
TP0001574C01	129-00-0	Pyrene	100	0.497998	0.286725	-0.254907	1.31057	no
TP0000242B09	138261-41-3	Imidacloprid	4	0.498347	0.181274	-0.103093	0.952281	no
TP0001570E12	169590-42-5	Celecoxib	20	0.498831	0.808415	0.0130443	0.17377	no
TP0000242A06	962-58-3	Diazoxon	100	0.498839	0.479075	-0.177232	2.0702	no
TP0001569C09	117-39-5	Quercetin	100	0.499766	#VALUE!	0.0644553	#DIV/0!	no
TP0001567B07	92-84-2	Phenothiazine	100	0.500248	0.380211	-0.133687	0.491945	no
TP0001566E04	872-50-4	N-Methyl-2-pyrrolidone	4	0.500471	0.161563	-0.114072	1.16728	no
TP0001570G08	52-01-7	Spironolactone	100	0.500746	0.272871	-0.0773823	0.246113	no
TP0000239C03	117718-60-2	Thiazopyr	4	0.501136	0.169151	-0.180379	0.995972	no
TP0001566F08	27323-41-7	Dodecylbenzene sulfonate triethanolamine(1:1)	4	0.502259	0.183644	-0.103156	0.32956	no
TP0000245F03	23422-53-9	Formetanate hydrochloride	20	0.50285	0.421899	-0.213674	0.696693	no
TP0000239H02	3380-34-5	Triclosan	20	0.503271	0.166671	-0.161204	0.606366	no
TP0001572C05	6381-77-7	Sodium erythorbate	100	0.503407	0.142038	-0.109076	0.321445	no
TP0000239H07	120-32-1	Clorophene	20	0.503415	0.176137	-0.18421	7.50899	no
TP0001568H01	10161-33-8	17beta-Trenbolone	20	0.503442	0.511854	-0.192129	1.56569	no
TP0001571D01	3252-43-5	Dibromoacetonitrile	4	0.503453	0.122593	-0.0296197	0.117703	no
TP0000245E03	51707-55-2	Thidiazuron	4	0.503656	0.154287	-0.112703	0.569719	no
TP0001570E11	577-11-7	Docusate sodium	100	0.50387	0.244074	-0.142064	2.65241	no
TP0001566B07	298198-52-4	SSR180711	20	0.504102	0.368595	-0.108484	0.641525	no
TP0001570B10	101-55-3	p-Bromodiphenyl ether	100	0.505721	0.489169	-0.280573	4.03402	no
TP0000239D11	87674-68-8	Dimethenamid	100	0.506538	0.325139	-0.266836	1.23971	no
TP0001570C03	135-19-3	2-Naphthalenol	100	0.507229	0.850569	-0.0857564	0.769949	no
TP0000242C03	116714-46-6	Novaluron	20	0.507384	0.227286	-0.0398988	0.279301	no
TP0001571H03	96-70-8	2-tert-Butyl-4-ethylphenol	20	0.507763	0.543404	-0.125835	1.06254	no
TP0001571B10	67-30-1	Tetrac	100	0.507792	0.510609	-0.181845	0.873972	no
TP0001570H11	83-41-0	1,2-Dimethyl-3-nitrobenzene	100	0.508692	3.97416	-0.122105	0.567843	no
TP0001569G04	120-95-6	2,4-Di-tert-pentylphenol	4	0.508934	0.245249	-0.036784	0.323244	no
TP0001568B02	1024-57-3	Heptachlor epoxide B	4	0.509378	0.153967	-0.0451816	0.121827	no
TP0000236B06	1763-23-1	Perfluorooctanesulfonic acid	20	0.509531	0.107734	-0.011711	0.0397722	no
TP0000242E08	556-61-6	Methyl isothiocyanate	100	0.509542	0.884714	-0.236852	1.8951	no
TP0000242E05	69377-81-7	Fluroxypyr	100	0.509919	0.35998	-0.203336	0.787484	no
TP0001570H01	588941-45-1	PharmaGSID_48506	100	0.510128	0.499759	0.0291897	0.380615	no
TP0001571F01	532-27-4	2-Chloroacetophenone	20	0.510383	0.474838	-0.1538	5.95125	no
TP0000242G08	75-60-5	Dimethylarsinic acid	100	0.510444	0.890718	-0.308189	1.53783	no
TP0001566E09	3825-26-1	Ammonium perfluorooctanoate	100	0.510894	0.34962	-0.240288	1.029	no
TP0001566F11	NOCAS_47248	CI-1018	20	0.511034	0.284192	-0.0802447	0.511181	no
TP0001571G12	118-71-8	Maltol	4	0.512798	0.141093	-0.143544	0.811854	no
TP0001569A04	110-62-3	Pentanal	4	0.513556	0.397772	-0.119047	2.271	no
TP0001572E04	151-21-3	Sodium dodecyl sulfate	20	0.513575	0.287316	-0.096008	0.495343	no
TP0000239F06	55335-06-3	Triclopyr	100	0.513733	0.581475	-0.187618	1.50761	no
TP0001571G10	139290-65-6	Volinanserin	20	0.515052	0.599574	-0.0873264	0.526508	no
TP0001573C01	107534-96-3	Tebuconazole	100	0.515531	0.216593	-0.0529203	0.254385	no
TP0000242B07	1610-18-0	Prometon	100	0.516138	0.385289	-0.273923	1.28623	no
TP0000245C01	101-21-3	Chlorpropham	100	0.516671	0.458212	-0.102835	0.461182	no
TP0001573G06	158081-99-3	CP-105696	20	0.516856	0.217877	-0.0733325	0.653855	no
As 20 uM dil	#N/A	As 20 uM dil	20	0.517215	0.425987	-0.0271389	0.055202	no
TP0001566E12	82385-42-0	Sodium saccharin hydrate	4	0.51767	0.182747	-0.101571	0.318099	no
TP0001571G05	51-24-1	Tiratricol	20	0.518403	0.511854	-0.0901133	0.458342	no
TP0001566H05	288-88-0	1H-1,2,4-Triazole	100	0.518499	0.183644	-0.266954	0.926147	no
TP0001571H10	50-55-5	Reserpine	4	0.518823	0.432527	0.0192166	0.0082332	no
TP0001566A11	532-32-1	Sodium benzoate	100	0.518856	0.25344	-0.108978	0.612895	no
TP0001573E04	309-00-2	Aldrin	100	0.519177	0.773147	-0.200299	1.45895	no
TP0001566G05	77-71-4	5,5-Dimethylhydantoin	100	0.520256	0.24348	-0.218979	0.686213	no
TP0001571F11	126-73-8	Tributyl phosphate	4	0.520285	0.397014	-0.0381312	0.234423	no
TP0001566B03	95-65-8	3,4-Dimethylphenol	100	0.520662	0.306883	-0.255227	1.48751	no
TP0000242C07	10265-92-6	Methamidophos	100	0.522504	0.274081	-0.260241	1.12401	no
TP0001569C02	8018-01-7	Mancozeb	100	0.522779	0.35998	-0.280812	1.95238	no
TP0000236H09	141517-21-7	Trifloxystrobin	20	0.522808	1.23974	-0.152202	6.15937	no
TP0000236F07	121-75-5	Malathion	4	0.52335	0.168771	-0.0915625	0.233916	no
TP0001570H09	129298-91-5	o-(Chloroacetylcarbamoyl)fumagillol	20	0.523476	0.265694	-0.066137	0.526125	no
TP0001570F08	7632-00-0	Sodium nitrite	100	0.523479	0.64767	-0.218711	2.06557	no
TP0001572H02	62-23-7	4-Nitrobenzoic acid	100	0.523938	0.564888	-0.253826	1.12784	no
TP0001569C08	139149-55-6	SB202235	100	0.524142	0.309252	-0.198059	0.77744	no
TP0001572E03	541-73-1	1,3-Dichlorobenzene	20	0.52417	0.500295	-0.0955319	0.84453	no
TP0001570E01	85532-75-8	1-(2-Chlorophenyl)-N-methyl-N-(1-methylpropyl)-3-isoquinolinecarboxamide	4	0.524586	0.225751	-0.13139	0.488429	no
TP0000245C03	123343-16-8	Pyrithiobac sodium	100	0.524663	0.42175	-0.247462	1.30726	no
TP0000242C05	17804-35-2	Benomyl	4	0.524988	1.09852	-0.165187	2.65505	no
TP0001567G11	50-78-2	Aspirin	4	0.525366	0.592768	-0.150315	1.09424	no
TP0001566F12	121-33-5	4-Hydroxy-3-methoxybenzaldehyde	4	0.525408	0.558824	-0.128756	0.496233	no
TP0000239H08	56-38-2	Parathion	100	0.525428	0.22028	-0.214505	0.757464	no
TP0000239D12	2310-17-0	Phosalone	20	0.525437	1.03186	-0.297905	2.10083	no
TP0000242H03	4376-20-9	MEHP	20	0.525479	0.226301	-0.0620228	0.41854	no
TP0001571F01	532-27-4	2-Chloroacetophenone	4	0.525537	0.532281	-0.109037	0.797439	no
TP0000242B05	1918-00-9	Dicamba	100	0.526753	0.141894	-0.183377	0.611852	no
TP0001567B12	33703-08-1	Hexanedioic acid, diisononyl ester	100	0.527089	1.09383	-0.261916	4.09617	no
TP0001573C02	72-54-8	p,p'-DDD	20	0.527418	0.275601	-0.250526	2.01648	no
TP0001569F05	NOCAS_47330	PharmaGSID_47330	20	0.527844	0.998856	-0.0127226	0.113451	no
TP0000239H05	19666-30-9	Oxadiazon	4	0.528623	0.193691	-0.0639984	0.283809	no
TP0001574F01	33820-53-0	Isopropalin	20	0.528637	0.333979	-0.0945802	2.34115	no
TP0001573G03	1861-32-1	Chlorthal-dimethyl	100	0.528813	0.299434	-0.159393	2.31701	no
TP0001571G07	122-66-7	1,2-Diphenylhydrazine	100	0.529095	0.383675	-0.333684	2.76635	no
TP0000239G03	81777-89-1	Clomazone	4	0.529127	0.256493	-0.160782	1.02992	no
As 20 uM dil	#N/A	As 20 uM dil	20	0.52918	0.639209	0.175359	1.59204	no
TP0000242F12	112410-23-8	Tebufenozide	100	0.530471	0.456804	-0.226047	4.72821	no
TP0001571G05	51-24-1	Tiratricol	100	0.531182	0.179213	0.0536285	0.611291	no
TP0000239D01	330-54-1	Diuron	100	0.531673	0.13504	-0.108376	0.288	no
TP0001569F03	929-59-9	2,2'-[Ethane-1,2-diylbis(oxy)]diethanamine	20	0.531791	0.665298	-0.0679672	0.545845	no
As 20 uM dil	#N/A	As 20 uM dil	20	0.53195	0.353598	0.134465	4.33246	no
TP0001568H12	89-72-5	2-(Butan-2-yl)phenol	100	0.532398	0.286725	-0.0813034	0.608499	no
TP0001569H01	NOCAS_47366	SAR115740	20	0.532422	0.571866	-0.0783059	0.477461	no
TP0001571G04	98-87-3	Benzal chloride	20	0.532498	0.19853	-0.2461	0.827647	no
TP0001572A09	65-85-0	Benzoic acid	100	0.532703	0.172968	-0.239856	0.734043	no
TP0001570G01	58-18-4	17-Methyltestosterone	20	0.53275	0.42175	-0.0392948	0.202709	no
TP0001566D05	99-51-4	1,2-Dimethyl-4-nitrobenzene	100	0.533082	0.511854	-0.273698	1.74937	no
TP0001566A09	143-50-0	Kepone	20	0.534029	0.591249	0.00173349	0.130774	no
TP0001573E11	96-76-4	2,4-Di-tert-butylphenol	20	0.534906	1.19815	-0.111325	0.654366	no
TP0001567F01	5877-42-9	4-Ethyloct-1-yn-3-ol	100	0.53531	0.491032	-0.0899567	0.519504	no
TP0001568E12	59-50-7	4-Chloro-3-methylphenol	100	0.536164	0.491032	-0.299229	2.02397	no
TP0001566E03	120-32-1	Clorophene	4	0.537125	0.884714	-0.174202	0.934673	no
TP0001569G03	95-57-8	2-Chlorophenol	4	0.537461	0.405915	0.0145849	0.0787043	no
TP0001566H06	2783-94-0	FD&C Yellow 6	20	0.53795	0.1561	-0.0709911	0.254473	no
TP0001566A07	111-69-3	Hexanedinitrile	4	0.538066	0.271468	-0.0941222	0.600901	no
TP0001570C02	828-00-2	Dimethoxane	100	0.539031	0.172968	-0.270076	1.19137	no
TP0000245F02	101-10-0	2-(m-Chlorophenoxy)propionic acid	100	0.539325	0.511035	-0.31021	1.15382	no
TP0000242A12	1634-78-2	Malaoxon	4	0.539371	0.452823	-0.202152	1.15608	no
TP0001571F03	313994-79-5	MK-578	100	0.539709	0.281087	-0.200285	2.01047	no
TP0001571G09	91-66-7	N,N-Diethylaniline	100	0.540605	0.23073	-0.153112	1.05741	no
TP0000245G01	173584-44-6	Indoxacarb	100	0.542488	0.473763	-0.0667592	0.732691	no
TP0000239H12	29091-21-2	Prodiamine	20	0.542563	0.774354	-0.0488168	0.303174	no
TP0001566H04	112-30-1	1-Decanol	100	0.542712	0.271671	-0.316579	0.963287	no
TP0001568G02	59-30-3	Folic acid	100	0.542983	0.467136	-0.205876	2.44608	no
TP0000236A11	94-82-6	2,4-Dichlorophenoxybutyric acid	100	0.543283	0.474838	-0.315221	1.21461	no
TP0001573H07	50-22-6	Corticosterone	100	0.543319	0.325979	-0.272302	0.990929	no
TP0001569G06	521-18-6	5alpha-Dihydrotestosterone	20	0.543512	0.322873	-0.000218408	0.0268617	no
TP0001569A06	84-66-2	Diethyl phthalate	4	0.545102	0.209235	-0.109099	0.258341	no
TP0001570A05	51-52-5	6-Propyl-2-thiouracil	100	0.545321	0.346086	-0.185785	1.24958	no
TP0000239B01	122008-85-9	Cyhalofop-butyl	20	0.545673	0.270262	-0.0964628	0.654698	no
TP0001573F06	55285-14-8	Carbosulfan	20	0.546361	0.276253	-0.110363	0.883492	no
TP0001567D01	106-49-0	4-Methylaniline	100	0.546403	0.902704	-0.160105	0.944421	no
TP0000236H11	67747-09-5	Prochloraz	4	0.546518	0.183558	-0.0823158	0.222062	no
TP0001569C11	110-26-9	N,N'-Methylenebisacrylamide	100	0.546593	3.30708	-0.164668	0.737853	no
TP0001572B11	121-79-9	Propyl gallate	4	0.546757	0.611048	-0.109421	0.697776	no
TP0000236F02	31218-83-4	Propetamphos	20	0.547111	0.141894	-0.108503	0.335055	no
TP0001568D12	2058-46-0	Oxytetracycline hydrochloride	100	0.547377	0.22028	-0.394272	1.59826	no
TP0001570A04	23779-32-0	1-[3-(Triethoxysilyl)propyl]urea	4	0.547444	1.64495	0.013935	0.0343778	no
As 20 uM dil	#N/A	As 20 uM	20	0.547558	0.467136	0.109668	1.22336	no
TP0001572C04	180084-01-9	SB236057A	4	0.547579	0.229112	0.149269	0.507255	no
TP0000245D03	8018-01-7	Mancozeb	100	0.54802	0.806548	-0.337624	3.82841	no
TP0001569B05	117-84-0	Di-n-octyl phthalate	4	0.548498	0.274353	-0.119909	0.883832	no
TP0001570B04	584-79-2	Allethrin	20	0.549209	0.572427	-0.0703729	0.523498	no
TP0001571F02	75330-75-5	Lovastatin	20	0.54942	0.23701	-0.0520307	0.285398	no
TP0001568B07	140-64-7	Pentamidine isethionate	4	0.549771	3.06407	-0.120896	0.416088	no
TP0000242C01	110488-70-5	Dimethomorph	100	0.550384	0.607499	-0.146525	2.2221	no
TP0001569G03	95-57-8	2-Chlorophenol	100	0.5511	0.435422	-0.217198	2.81087	no
TP0001570B09	289716-94-5	CP-607366	20	0.551532	0.449911	-0.0702583	0.334733	no
TP0000239B12	82657-04-3	Bifenthrin	4	0.55171	0.564888	-0.254602	2.25113	no
TP0001571F09	134002-60-1	CP-085958	20	0.55239	0.36176	-0.0389582	0.200201	no
TP0001567E04	8018-01-7	Mancozeb	4	0.552548	0.284192	-0.0563475	0.454849	no
TP0000239B09	51218-45-2	Metolachlor	4	0.554473	0.226301	-0.146486	0.43109	no
TP0000236F03	116-06-3	Aldicarb	100	0.555344	1.17469	-0.196265	1.08553	no
TP0001571C01	838-88-0	4,4'-Methylenebis(o-toluidine)	20	0.555557	0.440766	-0.066137	0.41973	no
TP0001567G10	92-52-4	Biphenyl	100	0.55605	1.30788	-0.276004	1.97119	no
TP0001570C09	62-75-9	N-Nitrosodimethylamine	100	0.556923	1.16978	-0.181353	0.552273	no
TP0001567E07	50-41-9	Clomiphene citrate (1:1)	4	0.556966	0.187474	-0.0714109	0.293585	no
TP0000239H11	298-04-4	Disulfoton	4	0.55764	0.258184	-0.111579	0.688599	no
TP0001567A12	NOCAS_47385	SAR377142	4	0.557685	0.199241	-0.233969	0.833582	no
TP0001570E02	NOCAS_48522	HMR1171 trifluoroacetate (1:1)	4	0.558565	0.161563	-0.111872	0.482805	no
TP0001570A02	1191914-21-2	PharmaGSID_48521	100	0.559134	1.76738	-0.364058	1.31052	no
TP0001568C01	139-13-9	Nitrilotriacetic acid	4	0.561147	1.13025	-0.104212	0.564626	no
TP0001571B11	107-21-1	Ethylene glycol	4	0.561371	0.300372	-0.0791455	0.350688	no
TP0001572G02	107-98-2	1-Methoxy-2-propanol	20	0.561524	0.199494	-0.0799094	0.305035	no
TP0001571B12	84-16-2	meso-Hexestrol	4	0.561562	0.142541	-0.105738	0.604501	no
TP0000239G03	81777-89-1	Clomazone	100	0.561564	0.180581	-0.240967	0.671176	no
TP0000236D04	94-74-6	MCPA	100	0.563335	0.190832	-0.0799121	0.38052	no
TP0000239E05	1929-82-4	Nitrapyrin	100	0.564447	0.174583	-0.244711	1.59975	no
TP0000242H06	90-43-7	2-Phenylphenol	100	0.564571	0.433209	-0.303293	0.827577	no
TP0001571A02	105-67-9	2,4-Dimethylphenol	4	0.56526	0.109083	-0.111872	0.777469	no
TP0001568E08	91-59-8	2-Naphthylamine	100	0.565789	0.227286	-0.330077	1.0644	no
TP0001571B02	123122-55-4	Candoxatril	100	0.565792	0.493634	-0.256717	4.2008	no
TP0001571E10	77-48-5	1,3-Dibromo-5,5-dimethylhydantoin	100	0.566195	1.37623	-0.270599	4.83187	no
TP0001571G03	121-69-7	N,N-Dimethylaniline	100	0.566447	0.187474	-0.24931	1.2167	no
TP0000242G12	131807-57-3	Famoxadone	20	0.566965	0.85672	-0.010991	0.0622174	no
TP0000236E11	133-07-3	Folpet	4	0.567316	0.251439	-0.0842923	0.640708	no
TP0001566E12	82385-42-0	Sodium saccharin hydrate	100	0.569016	0.300372	-0.327648	1.40368	no
TP0000242A12	1634-78-2	Malaoxon	100	0.569032	0.343104	-0.19058	2.62038	no
TP0000242H09	34256-82-1	Acetochlor	20	0.569197	0.29503	-0.2416	1.12687	no
TP0001571D11	527680-56-4	PHA-00568487	20	0.569336	0.577253	-0.0127226	0.161425	no
TP0001567F10	NOCAS_47353	SSR 241586 HCl	20	0.570392	0.238146	-0.300395	0.763024	no
TP0001572B06	86479-06-3	Hexaflumuron	100	0.57092	0.128971	-0.00362714	0.050509	no
TP0001573D01	789-02-6	o,p'-DDT	20	0.571095	0.336304	-0.174778	4.39274	no
TP0000236F09	83657-24-3	Diniconazole	4	0.572288	0.132728	-0.109564	0.240634	no
TP0000242H05	55406-53-6	3-Iodo-2-propynyl-N-butylcarbamate	4	0.573697	0.289157	-0.100892	0.347784	no
TP0001567C12	139340-56-0	Darbufelone mesylate	20	0.573749	0.294451	-0.183891	0.585502	no
TP0001570E01	85532-75-8	1-(2-Chlorophenyl)-N-methyl-N-(1-methylpropyl)-3-isoquinolinecarboxamide	20	0.573912	0.290988	-0.0629396	0.806323	no
TP0001570C11	101-54-2	N-Phenyl-1,4-benzenediamine	100	0.574018	0.607499	-0.299127	1.17851	no
TP0000242B09	138261-41-3	Imidacloprid	100	0.574851	2.85359	-0.277753	1.29543	no
TP0001569D10	112-25-4	2-Hexyloxyethanol	100	0.575047	0.22558	-0.13489	0.436365	no
TP0001571E01	112-53-8	1-Dodecanol	20	0.575295	0.298332	-0.27858	3.85931	no
TP0001571C08	107-07-3	2-Chloroethanol	4	0.576483	0.183644	-0.132829	1.83856	no
TP0001569H04	3380-34-5	Triclosan	20	0.576736	1.50798	-0.0452543	0.833775	no
TP0001566D07	584-79-2	Allethrin	20	0.577812	0.904981	-0.0811618	1.80283	no
TP0000236G06	131341-86-1	Fludioxonil	20	0.579596	0.229466	-0.120158	1.31044	no
TP0001570H02	290352-28-2	CP-634384	20	0.579996	0.299995	-0.187227	0.79938	no
TP0000236E01	60168-88-9	Fenarimol	100	0.58183	0.25842	-0.0435893	0.209012	no
TP0001571D05	105-87-3	Geranyl acetate	4	0.582159	1.49008	-0.0977552	0.985801	no
TP0000236H05	3380-34-5	Triclosan	20	0.583464	0.565161	-0.12651	0.691203	no
TP0001568E01	112-70-9	1-Tridecanol	100	0.583986	0.473763	-0.158334	1.35135	no
TP0000242F11	113-48-4	Octylbicycloheptenedicarboximide	20	0.583993	0.316836	-0.170088	2.07939	no
TP0001573C02	72-54-8	p,p'-DDD	4	0.584261	0.199714	-0.197367	1.61706	no
TP0000239H06	87818-31-3	Cinmethylin	20	0.584646	0.38174	-0.178869	0.636713	no
TP0001573D02	7747-35-5	7a-Ethyldihydro-1H,3H,5H-oxazolo(3,4-c)oxazole	4	0.584759	0.480725	-0.0807362	0.809289	no
TP0000236F05	98886-44-3	Fosthiazate	100	0.585432	0.25842	-0.261408	1.70285	no
TP0000239B11	120-36-5	Dichlorprop	20	0.587117	0.187752	-0.155571	0.376061	no
TP0001569E07	NOCAS_48507	PharmaGSID_48507	100	0.587851	0.524986	-0.252019	1.87562	no
TP0000236C07	66332-96-5	Flutolanil	20	0.587982	0.500295	-0.108987	1.46208	no
TP0001569E03	111-90-0	2-(2-Ethoxyethoxy)ethanol	20	0.588438	0.202794	-0.0688832	0.241051	no
TP0001570C07	57-91-0	17alpha-Estradiol	4	0.588966	1.24375	0.0307383	0.198169	no
TP0000242B03	141112-29-0	Isoxaflutole	20	0.589249	0.125055	-0.149712	0.630646	no
TP0001567A03	52-86-8	Haloperidol	20	0.590354	0.335621	-0.15275	1.04675	no
TP0000242E12	584-79-2	Allethrin	20	0.590947	0.395978	-0.108484	0.448497	no
TP0001570E08	647-42-7	3,3,4,4,5,5,6,6,7,7,8,8,8-Tridecafluorooctanol	20	0.591323	0.262744	-0.0762322	0.51024	no
TP0001570F12	2392-39-4	Dexamethasone sodium phosphate	20	0.594419	0.821266	-0.125928	1.05474	no
TP0001572D09	49562-28-9	Fenofibrate	100	0.59522	0.709802	-0.0786316	0.255915	no
TP0001569E02	115-86-6	Triphenyl phosphate	20	0.595244	0.279761	-0.0109611	0.0333439	no
TP0001567C11	87-69-4	L-Tartaric acid	4	0.595268	0.241961	-0.190669	0.643754	no
TP0001571C12	6846-50-0	2,2,4-Trimethyl-1,3-pentanediol diisobutyrate	20	0.596312	0.219723	-0.0845448	0.607355	no
TP0000239B08	50-65-7	5-Chloro-N-(2-chloro-4-nitrophenyl)-2-hydroxybenzamide	4	0.596652	0.436598	-0.215087	0.805759	no
TP0001570C12	106-47-8	4-Chloroaniline	20	0.597399	0.607499	-0.0412037	0.24143	no
TP0001572C11	13292-46-1	Rifampicin	100	0.597636	0.300372	-0.290463	0.869439	no
TP0001574E01	50-35-1	Thalidomide	20	0.59824	0.34447	-0.0879362	0.316451	no
TP0001566A06	4904-61-4	1,5,9-Cyclododecatriene	100	0.599205	0.443779	-0.315999	0.794356	no
TP0001570B05	99-65-0	1,3-Dinitrobenzene	100	0.601903	0.335872	-0.238655	1.57374	no
TP0001571A07	134-20-3	Methyl 2-aminobenzoate	100	0.602079	0.302758	-0.186279	1.44263	no
TP0001571E06	101-86-0	2-(Phenylmethylene)octanal	4	0.6025	0.229112	-0.113291	0.613796	no
TP0001569C10	104-67-6	5-Heptyldihydro-2(3H)-furanone	100	0.603407	0.64234	-0.128066	0.723211	no
TP0001566H12	599-64-4	4-Cumylphenol	4	0.603504	0.284192	-0.215729	0.969738	no
TP0001571C11	NOCAS_48516	PharmaGSID_48516	20	0.604779	0.371272	-0.0220061	0.0719346	no
TP0000236E12	35575-96-3	Azamethiphos	4	0.604898	0.37115	-0.176157	1.42454	no
TP0001569G05	460081-99-6	PharmaGSID_48510	100	0.605023	0.417256	-0.189242	1.56987	no
TP0001570G03	1120-21-4	Undecane	100	0.605157	0.289157	-0.22795	1.18754	no
TP0001566A10	59-05-2	Methotrexate	100	0.605386	0.233882	-0.221694	1.51746	no
As 20 uM dil	#N/A	As 20 uM dil	20	0.605475	0.434136	0.111823	0.784548	no
TP0001571D05	105-87-3	Geranyl acetate	20	0.605822	0.650192	-0.193706	6.89322	no
TP0001568F05	1062243-51-9	PharmaGSID_48511	4	0.607215	0.977482	-0.0214922	0.0845405	no
TP0000236E04	56-72-4	Coumaphos	20	0.608248	0.543551	-0.0945456	0.558635	no
TP0000236D03	5902-51-2	Terbacil	4	0.60836	0.239213	-0.185084	0.828451	no
TP0001569B12	NOCAS_47267	CP-642931	100	0.609927	0.299434	-0.35637	1.01313	no
TP0001572B03	2043-57-4	1H,1H,2H,2H-Perfluorooctyl iodide	20	0.611182	0.339684	-0.148863	0.769813	no
TP0001566B12	101-02-0	Triphenyl phosphite	100	0.611253	0.158163	-0.227274	0.923692	no
TP0001571D03	112-72-1	1-Tetradecanol	100	0.613069	0.352267	-0.000759056	0.0753527	no
TP0001567C05	141-04-8	Diisobutyl adipate	20	0.613951	#VALUE!	-0.0823026	#DIV/0!	no
TP0001569A10	121-14-2	2,4-Dinitrotoluene	100	0.615153	0.343104	-0.278017	1.07747	no
TP0001569A05	6893-02-3	3,5,3'-Triiodothyronine	20	0.61522	0.289157	-0.157941	0.736825	no
TP0001573A04	66456-53-9	Adipic acid, polypropyleneglycol, laurate	100	0.615732	0.281563	-0.121831	0.341103	no
TP0000245A02	28249-77-6	Thiobencarb	100	0.615967	0.256493	-0.0878998	0.399172	no
TP0001567D06	825643-57-0	PharmaGSID_48513	20	0.61754	0.131695	0.0193051	0.0655562	no
TP0001573A01	114-07-8	Erythromycin	20	0.61788	0.411521	-0.0505465	0.164446	no
TP0001569E04	824-78-2	Sodium 4-nitrophenolate	100	0.617953	0.491032	-0.12069	0.764519	no
TP0000239B11	120-36-5	Dichlorprop	100	0.619095	0.213676	-0.229264	0.887486	no
TP0000245B03	82558-50-7	Isoxaben	20	0.619725	#VALUE!	-0.286907	#DIV/0!	no
TP0001567H03	206-44-0	Fluoranthene	100	0.621897	0.285048	-0.267799	0.832989	no
TP0001567B09	94-13-3	Propylparaben	4	0.621956	#VALUE!	-0.0988579	#DIV/0!	no
TP0001569E12	142-62-1	Hexanoic acid	100	0.62203	0.489227	-0.335324	6.41165	no
TP0001567E12	288104-79-0	Surinabant	4	0.622256	0.517262	-0.139275	0.402294	no
TP0000236D07	126833-17-8	Fenhexamid	100	0.622533	0.464447	-0.375802	17.2547	no
TP0001571D08	179465-71-5	CJ-013790	20	0.622862	0.459411	-0.123507	0.679347	no
TP0001567C07	56-81-5	Glycerol	100	0.623097	0.176549	-0.201181	3.05433	no
TP0000239C02	83-79-4	Rotenone	4	0.624311	0.709802	-0.324521	1.78771	no
TP0001573B12	544-76-3	Hexadecane	100	0.626119	0.25842	-0.0998268	0.462208	no
TP0000239F07	36734-19-7	Iprodione	4	0.626194	0.130659	-0.225834	0.557301	no
TP0001569F03	929-59-9	2,2'-[Ethane-1,2-diylbis(oxy)]diethanamine	4	0.626987	0.948028	-0.0494076	0.188459	no
TP0001569F12	29420-49-3	Potassium perfluorobutanesulfonate	20	0.628386	0.243904	-0.148102	0.744848	no
TP0001571E03	72-20-8	Endrin	100	0.629533	0.202794	-0.122105	0.785021	no
TP0001571F06	4180-23-8	(E)-Anethole	20	0.629949	0.567554	-0.184246	3.92684	no
TP0001569B09	99-08-1	3-Nitrotoluene	100	0.632262	0.197012	-0.187187	0.470536	no
TP0001566F12	121-33-5	4-Hydroxy-3-methoxybenzaldehyde	100	0.632713	0.180581	-0.222237	0.549073	no
TP0000239F11	135158-54-2	Acibenzolar-S-methyl	4	0.633009	0.34447	-0.120565	6.26357	no
TP0001570D09	637-07-0	Clofibrate	100	0.634451	2.52786	-0.36127	1.66002	no
TP0001566G11	106-44-5	p-Cresol	100	0.63477	0.979215	-0.257314	2.62489	no
TP0001568F10	95-94-3	1,2,4,5-Tetrachlorobenzene	100	0.635543	0.309252	-0.339362	6.5489	no
TP0001566C06	3380-34-5	Triclosan	20	0.637968	0.52984	-0.20016	1.52633	no
TP0001571B01	NOCAS_47394	Grinstad Soft-N-Safe	4	0.63858	0.210769	-0.216661	0.740766	no
TP0001569A02	33228-44-3	4-Pentylaniline	20	0.63862	0.220818	-0.253844	0.38416	no
TP0001571F02	75330-75-5	Lovastatin	100	0.638711	0.239213	-0.27952	1.21885	no
TP0001570F07	57-63-6	17alpha-Ethinylestradiol	4	0.639136	1.78052	-0.160928	0.901383	no
TP0000239F07	36734-19-7	Iprodione	100	0.63989	0.425987	-0.179533	1.23394	no
TP0000236A08	55219-65-3	Triadimenol	100	0.641357	0.53916	-0.192129	2.68465	no
TP0001568H02	5392-40-5	3,7-Dimethyl-2,6-octadienal	20	0.642543	0.156513	-0.175699	0.279738	no
TP0000236F09	83657-24-3	Diniconazole	20	0.642723	0.294911	-0.165222	0.636124	no
As 20 uM dil	#N/A	As 20 uM dil	20	0.643151	0.531554	0.143879	0.677999	no
TP0001570A04	23779-32-0	1-[3-(Triethoxysilyl)propyl]urea	100	0.643552	0.360659	-0.153594	0.817243	no
TP0001573B01	NOCAS_48509	PharmaGSID_48509	20	0.644138	0.300372	-0.192486	1.65169	no
TP0000239B11	120-36-5	Dichlorprop	4	0.64563	0.231524	-0.265524	1.03793	no
TP0000239G05	10453-86-8	Resmethrin	4	0.645993	0.327861	-0.205495	1.33004	no
TP0001566G05	77-71-4	5,5-Dimethylhydantoin	4	0.646378	0.37526	-0.177061	1.28297	no
TP0000236C09	34014-18-1	Tebuthiuron	4	0.647832	0.581475	-0.132331	4.61982	no
TP0001570E02	NOCAS_48522	HMR1171 trifluoroacetate (1:1)	20	0.649188	0.491032	-0.0547502	0.407997	no
TP0001574A03	99-76-3	Methylparaben	100	0.650958	0.226301	-0.20917	1.02506	no
TP0001569A01	1836-75-5	Nitrofen	20	0.652575	0.455241	-0.223711	0.733041	no
TP0001567E04	8018-01-7	Mancozeb	100	0.652902	0.288882	-0.525715	2.57979	no
TP0001569E03	111-90-0	2-(2-Ethoxyethoxy)ethanol	4	0.653442	0.977232	-0.0466932	0.730781	no
TP0001571E06	101-86-0	2-(Phenylmethylene)octanal	20	0.654018	2.24823	-0.262772	2.27656	no
TP0001570F12	2392-39-4	Dexamethasone sodium phosphate	100	0.65404	0.553429	-0.305008	2.89829	no
TP0000239D11	87674-68-8	Dimethenamid	20	0.654151	0.201002	-0.125042	0.368554	no
TP0001569D09	95-95-4	2,4,5-Trichlorophenol	100	0.654343	0.360945	-0.260997	1.49109	no
TP0000242F06	361377-29-9	Fluoxastrobin	20	0.654691	0.322704	-0.108951	0.303832	no
TP0001566C08	103-33-3	Azobenzene	100	0.658533	0.303875	-0.431283	0.937782	no
TP0001568D07	117428-22-5	Picoxystrobin	20	0.659339	1.13608	-0.105699	0.680913	no
TP0001571F05	162706-14-1	UK-156819	100	0.660568	0.35097	-0.182829	1.34875	no
TP0001567A05	319-85-7	beta-Hexachlorocyclohexane	20	0.661172	0.226301	-0.0455939	0.183973	no
TP0000236B09	2303-17-5	Tri-allate	4	0.662118	0.183644	-0.148782	0.557021	no
TP0000239E03	210880-92-5	Clothianidin	4	0.662594	0.32952	-0.161709	1.16248	no
TP0001573E10	1338-43-8	Sorbitan, mono-(9Z)-9-octadecenoate	100	0.663076	0.185137	-0.331611	1.26903	no
TP0001566G06	136042-19-8	FR130739	100	0.6642	0.17952	-0.246356	0.577184	no
TP0001568C05	72178-02-0	Fomesafen	20	0.664544	0.172968	-0.200414	0.422116	no
TP0001568H08	15310-01-7	Benodanil	100	0.664748	0.457715	-0.384186	1.44213	no
TP0001567F09	80-46-6	4-(2-Methylbutan-2-yl)phenol	100	0.665351	0.397772	-0.17947	0.893779	no
TP0001568F09	131860-33-8	Azoxystrobin	100	0.665766	0.465073	-0.215312	0.932447	no
TP0000239B09	51218-45-2	Metolachlor	100	0.666285	0.493634	-0.283793	11.308	no
TP0001566F02	50-28-2	17beta-Estradiol	100	0.667847	0.811133	-0.225502	1.6939	no
TP0000239A10	117-81-7	Di(2-ethylhexyl) phthalate	100	0.667925	0.274353	-0.2667	0.859654	no
TP0000239G10	50471-44-8	Vinclozolin	100	0.668373	0.75628	-0.257621	2.12214	no
TP0001571A01	68-22-4	Norethindrone	100	0.670368	0.163942	-0.151666	0.766332	no
TP0001569H11	924-16-3	N-Nitrosodibutylamine	100	0.671657	0.72881	-0.24378	1.76643	no
As 20 uM dil	#N/A	As 20 uM	20	0.672405	1.42255	0.103627	1.56211	no
TP0000242G07	94361-06-5	Cyproconazole	100	0.672466	0.508886	-0.0854256	0.818613	no
TP0001566B09	101-80-4	4,4'-Oxydianiline	100	0.674256	0.325139	-0.350043	1.53127	no
As 4uM dil	#N/A	As 100 uM	4	0.675369	0.269227	-0.0995357	0.424847	no
TP0001570H08	117-79-3	2-Aminoanthraquinone	100	0.676143	0.607499	-0.126832	1.35626	no
TP0001569H10	120-80-9	1,​2-​Benzenediol	100	0.677176	0.650192	-0.147697	0.714814	no
As 4uM dil	#N/A	As 100 uM	4	0.67803	0.303809	-0.144194	0.59905	no
TP0000239H11	298-04-4	Disulfoton	100	0.679484	0.32284	-0.262492	0.913122	no
TP0001569F06	97-54-1	Isoeugenol	100	0.679635	0.225902	-0.153112	0.519839	no
TP0001567D03	57-41-0	5,5-Diphenylhydantoin	100	0.680819	0.758686	-0.234905	1.31719	no
TP0001572G02	107-98-2	1-Methoxy-2-propanol	4	0.681039	0.780395	-0.0668433	1.07328	no
TP0000236A06	68157-60-8	Forchlorfenuron	20	0.681144	0.197597	-0.111408	0.648546	no
TP0001570G04	NOCAS_47387	SAR102779	20	0.682941	0.455241	0.000982428	0.0250661	no
TP0001570C07	57-91-0	17alpha-Estradiol	20	0.682962	0.636778	-0.0896484	0.464092	no
TP0001570C12	106-47-8	4-Chloroaniline	100	0.683245	0.380045	-0.289555	0.740657	no
TP0001571C07	2687-96-9	1-Dodecyl-2-pyrrolidinone	100	0.685714	0.443779	-0.0271389	0.0498802	no
TP0001571E01	112-53-8	1-Dodecanol	100	0.686358	0.18484	-0.220226	0.64864	no
TP0001572F07	1034-01-1	Octyl gallate	20	0.687115	0.802075	-0.198736	0.65124	no
TP0001571B06	82469-79-2	Butyryl-n-trihexylcitrate	100	0.687317	0.873836	-0.313605	0.867561	no
TP0001570H03	99-87-6	p-Cymene	100	0.687815	0.353841	-0.283209	3.08518	no
TP0001573D06	732-11-6	Phosmet	100	0.687996	0.367203	-0.415339	1.09187	no
TP0000236D11	148-79-8	Thiabendazole	4	0.689568	0.322873	-0.168216	0.78985	no
TP0001567C09	80844-07-1	Etofenprox	4	0.691544	0.26984	-0.202633	1.21621	no
TP0000242E10	134605-64-4	Butafenacil	20	0.692801	2.19543	-0.335871	4.50951	no
TP0000239E07	66441-23-4	Fenoxaprop-ethyl	100	0.69563	0.382443	-0.304296	3.80889	no
TP0001570A11	96-18-4	1,2,3-Trichloropropane	100	0.695838	0.220818	-0.250858	2.0859	no
TP0001570F11	63612-50-0	5,5-Dimethyl-3-(alpha,alpha,alpha-trifluoro-4-nitro-m-tolyl)hydantoin	100	0.698332	0.666669	-0.339708	1.76633	no
TP0001569H06	10605-21-7	Carbendazim	4	0.698512	0.94925	-0.168777	1.34385	no
TP0000242G09	23184-66-9	Butachlor	20	0.699369	1.82735	-0.247507	3.62499	no
TP0001569A02	33228-44-3	4-Pentylaniline	100	0.699757	0.650192	-0.30986	2.31316	no
TP0001566E10	477706-73-3	SSR161421	100	0.700072	0.262981	-0.206558	0.656857	no
TP0001571C06	99-66-1	Valproic acid	100	0.702319	0.275601	-0.2416	1.17015	no
As 20 uM dil	#N/A	As 20 uM dil	20	0.702358	0.784395	-0.0301429	0.0475253	no
TP0001571B12	84-16-2	meso-Hexestrol	20	0.70339	0.979215	-0.189217	1.02387	no
TP0001569F12	29420-49-3	Potassium perfluorobutanesulfonate	100	0.703631	0.897886	-0.352385	2.36221	no
TP0001571A12	85-01-8	Phenanthrene	100	0.704847	0.500295	-0.277416	2.02374	no
TP0000242F12	112410-23-8	Tebufenozide	20	0.704927	0.346086	-0.27952	1.01539	no
TP0000239G08	13194-48-4	Ethoprop	100	0.704989	0.31576	-0.265885	1.29248	no
TP0000239D12	2310-17-0	Phosalone	4	0.705048	0.70582	-0.254602	4.08169	no
TP0000245G02	1861-40-1	Benfluralin	20	0.706412	0.294459	-0.153112	1.126	no
TP0001569F03	929-59-9	2,2'-[Ethane-1,2-diylbis(oxy)]diethanamine	100	0.706841	0.329527	-0.115983	0.827413	no
TP0000239F03	69806-50-4	Fluazifop-butyl	100	0.707003	0.289689	-0.238832	0.947821	no
TP0001566A12	302-79-4	all-trans-Retinoic acid	20	0.707195	0.354127	-0.126832	1.15797	no
TP0001566E05	111-82-0	Methyl dodecanoate	4	0.708655	0.737508	-0.120019	3.36254	no
TP0001566E05	111-82-0	Methyl dodecanoate	100	0.709935	0.437327	-0.290555	1.1001	no
TP0001570D12	86-30-6	N-Nitrosodiphenylamine	100	0.710565	0.523006	-0.290615	1.76484	no
TP0001568G02	59-30-3	Folic acid	20	0.713301	0.190396	-0.223447	0.390761	no
TP0001568C09	82640-04-8	Raloxifene hydrochloride	20	0.714732	0.511854	-0.0737152	0.451076	no
TP0000239A12	335-67-1	Perfluorooctanoic acid	4	0.715914	0.325139	-0.187443	9.86229	no
TP0001569A06	84-66-2	Diethyl phthalate	100	0.716005	0.355894	-0.151022	2.01289	no
TP0001568F11	57-97-6	7,12-Dimethylbenz(a)anthracene	20	0.71739	0.708238	-0.283243	3.03225	no
TP0001566G10	140-56-7	Fenaminosulf	100	0.718346	0.805179	-0.372791	2.89237	no
TP0000236C06	42509-80-8	Isazofos	20	0.719532	0.271671	-0.157196	1.06109	no
TP0001571E06	101-86-0	2-(Phenylmethylene)octanal	100	0.720279	0.597217	-0.156491	2.24284	no
TP0001571D11	527680-56-4	PHA-00568487	100	0.722041	0.495422	-0.219216	3.12113	no
TP0001566F05	344930-95-6	SSR69071	4	0.722479	0.300372	-0.0515303	0.343134	no
TP0001568D08	361343-19-3	Elzasonan	20	0.727232	0.271671	-0.0665977	0.124561	no
TP0001572B06	86479-06-3	Hexaflumuron	20	0.728505	0.48181	0.00777496	0.502007	no
TP0000236G11	81406-37-3	Fluroxypyr-meptyl	4	0.73092	0.735933	-0.103762	2.70444	no
TP0001571G11	60-57-1	Dieldrin	100	0.731539	0.676937	-0.29806	3.10853	no
TP0001570D07	7631-86-9	Silica	100	0.734712	0.489169	-0.281099	2.56679	no
TP0001571D11	527680-56-4	PHA-00568487	4	0.736979	0.473565	-0.0907484	0.773962	no
TP0001571B05	2104-64-5	EPN	100	0.738623	0.34475	-0.188748	0.696796	no
TP0001569D11	111-30-8	Glutaraldehyde	20	0.738824	0.311788	-0.267924	0.699787	no
TP0000239B04	5598-15-2	Chlorpyrifos oxon	100	0.739684	1.60061	-0.298726	1.78452	no
TP0001570H12	2144-53-8	3,3,4,4,5,5,6,6,7,7,8,8,8-Tridecafluorooctyl methacrylate	100	0.739684	2.05844	-0.242112	1.62745	no
TP0001568F05	1062243-51-9	PharmaGSID_48511	20	0.745223	0.53916	-0.081346	1.6858	no
TP0001566E09	3825-26-1	Ammonium perfluorooctanoate	4	0.746155	0.278272	-0.216709	1.75456	no
TP0001570F05	725228-45-5	AVE5638	20	0.747601	0.40269	-0.240413	2.1599	no
TP0000236G09	33629-47-9	Butralin	100	0.748397	2.2917	-0.221865	1.40481	no
TP0001571A06	90-94-8	Bis(4-(dimethylamino)phenyl)methanone	20	0.749016	0.962496	-0.288682	6.04283	no
TP0001566H10	69-74-9	Cytarabine hydrochloride	100	0.751597	0.390807	-0.267515	1.53229	no
TP0000236B07	97886-45-8	Dithiopyr	4	0.751719	0.185137	-0.143735	0.280205	no
TP0000239H01	148477-71-8	Spirodiclofen	4	0.75251	0.791131	-0.256582	4.22895	no
TP0000236D10	834-12-8	Ametryn	100	0.75278	0.489169	-0.250882	1.65872	no
TP0001569B04	97322-87-7	Troglitazone	100	0.754321	0.519995	-0.393677	5.95205	no
TP0001569F10	25498-49-1	Tripropylene glycol monomethyl ether	100	0.755903	0.220818	-0.272693	0.831069	no
TP0000242D09	128639-02-1	Carfentrazone-ethyl	20	0.758582	0.323017	-0.115983	0.399938	no
TP0000236A06	68157-60-8	Forchlorfenuron	100	0.758812	0.535888	-0.34056	1.36101	no
TP0001570A06	101-20-2	Triclocarban	20	0.75918	0.489169	-0.232694	1.25234	no
TP0001569A09	55219-65-3	Triadimenol	100	0.763922	0.259673	-0.216365	0.555909	no
TP0000242E04	105512-06-9	Clodinafop-propargyl	100	0.766308	0.374162	-0.180448	0.860047	no
TP0001574B03	461023-63-2	Aplaviroc hydrochloride	100	0.767192	0.394872	-0.147181	0.669715	no
TP0001569H12	148-24-3	8-Hydroxyquinoline	20	0.768266	0.243222	3.20343e-16	0.0114481	no
TP0001570E06	88-60-8	2-Tert-Butyl-5-methylphenol	100	0.770658	0.383675	-0.180984	0.607619	no
TP0001569E05	84371-65-3	Mifepristone	20	0.771838	0.324437	0.0661609	0.204354	no
TP0001566F10	124-04-9	Hexanedioic acid	100	0.772248	0.272871	-0.185738	0.434421	no
TP0001569E06	121-91-5	1,3-Benzenedicarboxylic acid	100	0.775312	0.358122	-0.245964	2.2585	no
As 20 uM dil	#N/A	As 20 uM dil	20	0.775735	0.387196	0.127112	0.605717	no
TP0000242D03	149877-41-8	Bifenazate	20	0.776415	0.495912	-0.168625	1.29532	no
As 20 uM dil	#N/A	As 20 uM dil	20	0.77919	0.257843	0.129816	1.08169	no
TP0000239G05	10453-86-8	Resmethrin	20	0.780015	0.281563	-0.237424	11.0117	no
TP0001571D12	147-24-0	Diphenhydramine hydrochloride	100	0.780623	0.607499	-0.407876	1.4092	no
TP0001569H03	439687-69-1	Nelivaptan	20	0.781954	0.243462	-0.0910434	0.412895	no
TP0001570F10	149-30-4	2-Mercaptobenzothiazole	100	0.782037	0.601748	-0.566222	2.57606	no
TP0000242F10	136-45-8	Dipropyl 2,5-pyridinedicarboxylate	100	0.782927	1.13949	-0.314839	5.89432	no
TP0000239F01	950-37-8	Methidathion	100	0.784178	0.256493	-0.490815	1.64577	no
TP0001571G08	84-75-3	Dihexyl phthalate	100	0.787016	0.266607	-0.27689	1.04355	no
TP0000236F04	6153-64-6	Oxytetracycline dihydrate	100	0.789774	0.387196	-0.250076	0.641061	no
TP0001569H09	446-86-6	Azathioprine	100	0.790367	0.966231	-0.581065	1.93593	no
TP0000242D08	23103-98-2	Pirimicarb	100	0.793474	0.929557	-0.341161	2.04552	no
TP0001567C09	80844-07-1	Etofenprox	20	0.794668	0.558824	-0.271057	1.27635	no
TP0001569B05	117-84-0	Di-n-octyl phthalate	100	0.795493	0.397772	-0.353184	2.25829	no
TP0001566E01	120-55-8	Diethylene glycol dibenzoate	100	0.796059	0.465073	-0.17781	1.06779	no
As 20 uM dil	#N/A	As 20 uM dil	20	0.79732	0.448595	0.103721	0.60201	no
TP0000245A03	79622-59-6	Fluazinam	4	0.797555	0.830243	-0.323115	1.80337	no
TP0000239E06	78-48-8	Tribufos	20	0.798238	0.722353	-0.169757	1.26907	no
TP0001567A12	NOCAS_47385	SAR377142	100	0.799569	0.549722	-0.292409	3.26705	no
TP0001570C07	57-91-0	17alpha-Estradiol	100	0.800634	0.925881	-0.221742	1.44814	no
TP0001570G07	NOCAS_48166	PharmaGSID_48166	4	0.806697	1.53393	-0.101623	0.739339	no
TP0001569E03	111-90-0	2-(2-Ethoxyethoxy)ethanol	100	0.807608	0.94925	-0.184306	1.04085	no
TP0000236A03	131860-33-8	Azoxystrobin	20	0.807851	1.24375	-0.02443	0.0311878	no
TP0000242D01	119168-77-3	Tebufenpyrad	20	0.808167	0.397772	-0.164245	1.34424	no
TP0001573F05	72-55-9	p,p'-DDE	100	0.809007	0.293505	-0.179765	0.602795	no
TP0000242H10	1596-84-5	Daminozide	100	0.812077	1.01436	-0.297554	1.89547	no
TP0000236H11	67747-09-5	Prochloraz	20	0.814796	0.349154	-0.247507	1.14961	no
TP0000236C05	28434-00-6	S-Bioallethrin	20	0.816406	0.37115	-0.0750398	0.730328	no
TP0000239F10	7786-34-7	Mevinphos	100	0.81794	0.228643	-0.279398	0.606349	no
TP0001570F07	57-63-6	17alpha-Ethinylestradiol	20	0.818946	0.835455	-0.120062	1.26663	no
TP0001570B03	13071-79-9	Terbufos	4	0.819101	1.31058	-0.0220465	0.0793083	no
TP0001566G12	92-68-2	4-Cyclohexylcyclohexanone	100	0.820484	0.791131	-0.277082	1.13226	no
TP0000236H09	141517-21-7	Trifloxystrobin	4	0.822162	0.227286	-0.118763	0.589311	no
TP0000236D05	57837-19-1	Metalaxyl	100	0.82316	0.409271	-0.154919	0.966253	no
TP0000242C05	17804-35-2	Benomyl	20	0.824632	1.20393	-0.0444754	0.307595	no
TP0001571G01	584-79-2	Allethrin	20	0.825549	0.384949	-0.25337	1.12745	no
TP0001573H04	149062-75-9	1,3-Dichloro-6,7,8,9,10,12-hexahydroazepino[2,1-b]quinazoline hydrochloride (1:1)	100	0.826137	3.95779	-0.467606	2.28971	no
TP0001573A10	221671-62-1	SR146131 trifluoroacetate (1:1)	100	0.826239	0.213676	-0.196661	0.46528	no
TP0001566F04	22915-73-7	Hexane-1,6-diyl dibenzoate	100	0.827415	0.330394	-0.180096	0.466166	no
TP0001570A01	116-25-6	1-(Hydroxymethyl)-5,5-dimethylhydantoin	100	0.828461	0.437999	-0.23291	4.72456	no
TP0001568B02	1024-57-3	Heptachlor epoxide B	100	0.830846	0.434702	-0.207575	1.1939	no
TP0000239E12	51-03-6	Piperonyl butoxide	20	0.830907	2.61372	-0.171903	1.1624	no
TP0001569H06	10605-21-7	Carbendazim	100	0.832242	0.658393	-0.240062	1.16373	no
TP0001570E09	131860-33-8	Azoxystrobin	100	0.832929	0.75492	-0.27689	2.32552	no
TP0001570G11	563-12-2	Ethion	20	0.833119	1.92923	-0.29993	1.38857	no
TP0000242A10	122-14-5	Fenitrothion	100	0.83676	0.370021	-0.247928	0.962321	no
TP0001573B04	2921-88-2	Chlorpyrifos	100	0.837467	0.489182	-0.275039	0.982379	no
TP0001566C10	121-00-6	2-tert-Butyl-4-methoxyphenol	100	0.839188	0.40642	-0.215729	0.975723	no
TP0001567C01	368832-42-2	CP-728663	20	0.840742	0.718542	-0.526828	2.44021	no
TP0000242B02	63-25-2	Carbaryl	100	0.841367	0.468077	-0.493676	1.35423	no
TP0000236F10	104098-48-8	Imazapic	100	0.842456	0.163942	-0.384921	0.574527	no
TP0001569H06	10605-21-7	Carbendazim	20	0.848402	4.07844	-0.0448037	1.21144	no
TP0001570E03	207736-05-8	CI-1029	100	0.849679	0.38199	-0.225286	1.33657	no
TP0000242C12	161050-58-4	Methoxyfenozide	20	0.854338	0.383675	-0.236993	1.93384	no
TP0001569C07	1987-50-4	4-Heptylphenol	100	0.856414	0.256493	-0.23989	0.642836	no
TP0001573C02	72-54-8	p,p'-DDD	100	0.856903	0.371272	-0.195624	0.484528	no
TP0000239C10	23135-22-0	Oxamyl	100	0.857303	0.508294	-0.410975	1.4073	no
TP0001572F07	1034-01-1	Octyl gallate	100	0.857972	0.825584	-0.403162	1.60813	no
TP0000236B02	53112-28-0	Pyrimethanil	100	0.860518	0.340322	-0.244711	0.823411	no
TP0001569B10	629-76-5	1-Pentadecanol	100	0.862991	9.59784	-0.295888	3.60225	no
TP0001570A03	106-27-4	Isopentyl butyrate	100	0.863591	0.565161	-0.273741	1.4273	no
TP0001566G04	2634-33-5	1,2-Benzisothiazolin-3-one	20	0.866822	0.889561	-0.289422	1.67673	no
TP0001569A05	6893-02-3	3,5,3'-Triiodothyronine	4	0.867942	0.577253	-0.230319	1.16245	no
TP0001571A09	478149-53-0	(R)-N-(Quinuclidin-3-yl)furo(2,3-C)pyridine-5-carboxamide	100	0.868002	0.386616	-0.40826	4.23815	no
TP0001571A06	90-94-8	Bis(4-(dimethylamino)phenyl)methanone	100	0.86825	0.666316	-0.3315	1.84522	no
TP0001567C01	368832-42-2	CP-728663	4	0.870114	0.458212	-0.218389	1.45235	no
TP0000236E03	95737-68-1	Pyriproxyfen	100	0.871115	2.07636	-0.266292	4.25968	no
As 100 uM	0	As 100 uM	4	0.871309	0.383675	0.185403	1.20738	no
TP0000242G03	43121-43-3	Triadimefon	100	0.873916	0.749276	-0.312523	2.39049	no
TP0001572A06	4449-51-8	Cyclopamine	100	0.874955	0.939924	-0.401516	6.02392	no
TP0001571D09	NOCAS_47334	MK-968	100	0.876313	0.383675	-0.00913514	0.0393675	no
TP0000242G10	104206-82-8	Mesotrione	100	0.876853	0.420602	-0.339391	1.48797	no
TP0000239B12	82657-04-3	Bifenthrin	20	0.879499	0.264053	-0.269509	1.49948	no
TP0001566B06	88-85-7	Dinoseb	100	0.880611	0.656135	-0.342933	1.30331	no
TP0001570D08	41481-66-7	4,4'-Sulfonylbis[2-(prop-2-en-1-yl)phenol]	100	0.881635	0.665298	0.17084	0.863071	no
As 20 uM dil	#N/A	As 20 uM dil	20	0.882336	1.1328	-0.0535599	0.441369	no
TP0000245F01	23950-58-5	Propyzamide	100	0.883581	0.325139	-0.300421	0.93443	no
TP0001572A11	110-44-1	2E,4E-Hexadienoic acid	100	0.884807	0.527807	-0.549405	2.55423	no
TP0001572A02	2550-40-5	Dicyclohexyl disulfide	100	0.885569	0.190509	-0.302699	0.520934	no
TP0001573E08	13674-87-8	Tris(1,3-dichloro-2-propyl) phosphate	100	0.885804	0.343104	-0.141676	4.35224	no
TP0001571G04	98-87-3	Benzal chloride	100	0.890661	0.202672	-0.277941	0.479147	no
TP0001570H09	129298-91-5	o-(Chloroacetylcarbamoyl)fumagillol	100	0.891207	0.605604	-0.242754	1.54412	no
TP0000236E11	133-07-3	Folpet	20	0.892439	0.348464	-0.134367	0.449732	no
no drug	0	vehicle	100	0.896568	0.213259	-0.175189	0.618615	no
TP0000242D11	21087-64-9	Metribuzin	100	0.898294	0.835455	-0.504093	2.2079	no
TP0001572B05	3811-73-2	Sodium (2-pyridylthio)-N-oxide	4	0.899009	0.611048	0.0957527	3.12475	no
TP0001569G07	101-61-1	4,4'-Methylenebis(N,N-dimethylaniline)	100	0.899404	0.542346	-0.263295	1.22312	no
As 20 uM dil	#N/A	As 20 uM dil	20	0.899996	0.570225	0.0293997	0.100347	no
TP0001570D02	52-51-7	Bronopol	20	0.901413	0.392703	-0.187227	1.09631	no
TP0001572F08	676116-04-4	PD 0343701	20	0.902122	0.713915	-0.23887	1.48931	no
TP0001573C01	107534-96-3	Tebuconazole	20	0.903187	0.458212	-0.286071	4.78309	no
TP0001566B10	41372-08-1	Methyldopa sesquihydrate	100	0.906981	0.275601	-0.628243	1.73078	no
TP0001571A11	203942-49-8	UK-337312	20	0.910903	0.927576	-0.212815	3.73605	no
TP0001569G08	56-55-3	Benz(a)anthracene	100	0.913428	0.701943	-0.221237	1.50018	no
As 20 uM dil	#N/A	As 20 uM dil	20	0.913885	0.542346	-0.0231267	0.024706	no
TP0001572B10	77-47-4	Hexachlorocyclopentadiene	20	0.914894	0.341796	-0.0803804	0.346286	no
TP0001571G10	139290-65-6	Volinanserin	100	0.915334	0.53158	-0.314144	1.74462	no
TP0000242G06	74051-80-2	Sethoxydim	20	0.919623	0.300372	-0.156249	0.961352	no
TP0001570G01	58-18-4	17-Methyltestosterone	100	0.920633	0.229112	-0.368529	1.59709	no
TP0000245E01	15972-60-8	Alachlor	100	0.925229	0.962545	-0.492902	2.86184	no
TP0001571C11	NOCAS_48516	PharmaGSID_48516	100	0.928377	0.322873	-0.22326	2.47248	no
As 20 uM dil	#N/A	As 20 uM	20	0.931802	0.639209	-0.0394505	0.114686	no
TP0000242C09	2008-41-5	Butylate	100	0.93304	0.676937	-0.400202	2.01542	no
TP0001571C01	838-88-0	4,4'-Methylenebis(o-toluidine)	100	0.933487	0.325139	-0.432488	1.04556	no
As 20 uM dil	#N/A	As 20 uM dil	20	0.933977	0.458279	0.0621243	0.173336	no
TP0001566G03	68515-49-1	1,2-Benzenedicarboxylic acid, di-C9-11-branched alkyl esters, C10-rich	100	0.934626	0.458212	-0.40791	1.30732	no
TP0000239G09	120068-37-3	Fipronil	20	0.935862	1.12164	-0.33138	1.7824	no
TP0001566F11	NOCAS_47248	CI-1018	100	0.936075	0.590701	-0.167306	0.416298	no
TP0001566E08	2772-45-4	2,4-Bis(1-methyl-1-phenylethyl)phenol	20	0.937923	0.434702	-0.350725	2.92472	no
TP0001566H11	2243-62-1	1,5-Naphthalenediamine	4	0.942368	0.181323	-0.240433	0.434064	no
TP0001571E05	484-17-3	9-Phenanthrol	4	0.947598	0.825716	-0.323351	2.91928	no
TP0001567C04	174185-16-1	FR167356	100	0.953335	1.49008	-0.206399	4.79041	no
TP0001566H11	2243-62-1	1,5-Naphthalenediamine	100	0.954541	1.45807	-0.445173	6.89244	no
TP0000236B12	21564-17-0	2-(Thiocyanomethylthio)benzothiazole	4	0.961785	0.505962	-0.129267	3.89428	no
TP0001570B12	3319-31-1	Tris(2-ethylhexyl) trimellitate	100	0.962134	0.458279	-0.399654	1.81884	no
TP0001567E12	288104-79-0	Surinabant	100	0.970471	0.791131	-0.262219	1.40965	no
TP0001568D01	433212-21-6	SAR 150640	20	0.971286	0.599574	-0.251555	0.604456	no
TP0000239C02	83-79-4	Rotenone	20	0.976329	0.400309	-0.530166	1.49273	no
TP0001570D10	131-18-0	Dipentyl phthalate	100	0.984563	0.474838	-0.333138	1.08199	no
TP0001568A09	155990-20-8	SR271425	4	0.98671	0.360659	-0.276029	1.01677	no
TP0001570E01	85532-75-8	1-(2-Chlorophenyl)-N-methyl-N-(1-methylpropyl)-3-isoquinolinecarboxamide	100	0.988264	0.455241	-0.36741	2.0949	no
TP0000242G02	52645-53-1	Permethrin	100	0.990833	0.359132	-0.279908	0.892013	no
TP0000236H12	741-58-2	Bensulide	20	0.994564	0.34475	-0.287738	1.31522	no
TP0001567H08	181640-09-5	SR144190	100	0.995408	#VALUE!	-0.573793	#DIV/0!	no
TP0000245F03	23422-53-9	Formetanate hydrochloride	100	0.998622	0.835472	-0.475952	1.51339	no
TP0001571D02	NOCAS_48505	PharmaGSID_48505	4	1.00086	0.730161	-0.42955	7.9335	no
TP0000236D06	1134-23-2	Cycloate	100	1.00299	0.325979	-0.295394	0.798203	no
TP0001574A02	64-86-8	Colchicine	20	1.00364	0.709642	-0.600414	1.58157	no
TP0001571B11	107-21-1	Ethylene glycol	100	1.00463	2.13194	-0.283736	1.1065	no
TP0001573H08	614-45-9	tert-Butyl perbenzoate	100	1.00563	0.884714	-0.735532	3.82221	no
TP0001573F10	291305-06-1	UK-373911	20	1.0059	0.80173	-0.481823	1.08874	no
TP0001570A06	101-20-2	Triclocarban	100	1.00628	0.903425	-0.334777	1.00796	no
TP0000236C07	66332-96-5	Flutolanil	100	1.00738	0.465655	-0.288754	2.08713	no
As 20 uM dil	#N/A	As 20 uM	20	1.01143	0.58049	-0.0342731	0.198961	no
TP0001568A09	155990-20-8	SR271425	20	1.01402	3.06702	-0.658202	3.98141	no
TP0000239B02	55219-65-3	Triadimenol	100	1.02029	0.458212	-0.389354	1.46745	no
TP0000242F03	117337-19-6	Fluthiacet-methyl	100	1.02344	0.487474	-0.310499	1.43571	no
TP0001571H03	96-70-8	2-tert-Butyl-4-ethylphenol	100	1.02413	0.389916	-0.216255	0.43701	no
TP0001566A05	94-28-0	Triethylene glycol bis(2-ethylhexanoate)	100	1.03658	1.74803	-0.392995	3.25793	no
TP0001566F09	80-43-3	Dicumyl peroxide	4	1.03926	0.284272	-0.255797	0.668455	no
TP0001573A11	50-29-3	DDT	100	1.04264	1.06347	-0.179637	1.34469	no
TP0001572B12	91082-17-6	C10-21 alkanesulfonic acids phenyl esters	4	1.04445	0.442875	-0.316023	1.2271	no
TP0000242H11	76738-62-0	Paclobutrazol	100	1.04536	0.39189	-0.466263	1.90283	no
TP0000245A01	22224-92-6	Fenamiphos	100	1.04768	0.75492	-0.380657	9.84394	no
TP0001573B01	NOCAS_48509	PharmaGSID_48509	100	1.05001	0.511854	-0.279429	0.652025	no
As 20 uM dil	#N/A	As 20 uM dil	20	1.06213	0.720472	0.0228583	0.168615	no
TP0001569G06	521-18-6	5alpha-Dihydrotestosterone	100	1.06799	1.1733	-0.218711	1.66694	no
TP0001570B03	13071-79-9	Terbufos	100	1.07035	0.501818	-0.262254	1.42038	no
TP0001570G06	732-26-3	2,4,6-Tris(tert-butyl)phenol	100	1.07131	0.355894	-0.458619	1.15182	no
TP0001570C10	171866-31-2	CP-283097	100	1.07573	0.273364	-0.621855	1.035	no
TP0001570B02	69-09-0	Chlorpromazine hydrochloride	20	1.07671	0.584686	-0.255976	1.54995	no
TP0001569A01	1836-75-5	Nitrofen	100	1.08481	0.835455	-0.348562	1.43734	no
TP0000239G06	6317-18-6	Methylene bis(thiocyanate)	20	1.08684	0.895825	-0.492442	1.09561	no
TP0001567E01	128-04-1	Sodium dimethyldithiocarbamate	4	1.08864	0.425987	0.0182665	0.0904235	no
TP0001574B02	548-62-9	Gentian Violet	4	1.09498	0.531554	-0.539265	1.66979	no
TP0001570A09	1061517-62-1	PharmaGSID_47337	100	1.09802	0.93511	-0.0453701	0.0759814	no
TP0001566F06	478263-98-8	AVE3295	100	1.10034	0.92088	-0.258568	1.96515	no
TP0001569G04	120-95-6	2,4-Di-tert-pentylphenol	20	1.10156	0.61844	-0.248692	1.8401	no
TP0000236B06	1763-23-1	Perfluorooctanesulfonic acid	100	1.10807	1.08748	-0.215554	1.07331	no
TP0001568G11	1437319-51-1	3-Chloro-2-((3R)-5-chloro-1-(2,4-dimethoxybenzyl)-3-methyl-2-oxo-2,3-dihydro-1H-indol-3-yl)-N-ethyl-N-(3-pyridinylmethyl)benzamide hydrochloride (1:1)	100	1.10865	0.927576	-0.20066	0.626327	no
TP0000239B08	50-65-7	5-Chloro-N-(2-chloro-4-nitrophenyl)-2-hydroxybenzamide	20	1.11348	0.728153	-0.327997	2.3782	no
TP0001568G10	1095-90-5	Methadone hydrochloride	100	1.1137	0.523568	-0.367724	0.794683	no
TP0000236E09	76578-14-8	Quizalofop-ethyl	100	1.11757	0.234817	-0.318317	0.65599	no
TP0000236E07	58-89-9	Lindane	100	1.1178	0.876807	-0.681149	1.83652	no
TP0001570E10	744-45-6	Diphenyl isophthalate	100	1.12379	0.383675	-0.656637	2.12673	no
TP0001568G12	102-06-7	1,3-Diphenylguanidine	100	1.12399	1.01436	-0.648166	4.79113	no
TP0001566C12	27138-31-4	Di(propylene glycol) dibenzoate	100	1.12412	0.581854	-0.344707	1.20867	no
TP0000242C04	87546-18-7	Flumiclorac-pentyl	100	1.12614	0.352267	-0.3079	1.01361	no
TP0000239E10	120116-88-3	Cyazofamid	100	1.12757	0.53384	-0.454595	2.30599	no
TP0001570B11	205-99-2	Benzo(b)fluoranthene	100	1.12943	0.720472	-0.44365	4.97543	no
TP0000242C12	161050-58-4	Methoxyfenozide	100	1.13424	0.628573	-0.416903	1.19966	no
TP0001571C05	3147-75-9	Octrizole	100	1.13877	0.465073	-0.450893	1.61105	no
TP0000239C11	103361-09-7	Flumioxazin	100	1.13897	0.837622	-0.487326	1.30634	no
As 20 uM dil	#N/A	As 20 uM dil	20	1.14014	0.638328	0.142538	1.10128	no
TP0000236A02	66230-04-4	Esfenvalerate	100	1.14151	1.05321	-0.45042	1.61727	no
TP0000236F07	121-75-5	Malathion	100	1.14248	0.401942	-0.481004	1.36534	no
TP0001571F01	532-27-4	2-Chloroacetophenone	100	1.14296	0.531554	-0.278993	1.32367	no
TP0001570G07	NOCAS_48166	PharmaGSID_48166	20	1.14574	0.650192	-0.0822309	0.27523	no
TP0000239A11	51338-27-3	(+-)-Diclofop-methyl	100	1.14855	0.53916	-0.281594	0.83829	no
TP0000242D05	62924-70-3	Flumetralin	100	1.14882	0.507069	-0.508727	1.52099	no
TP0001568B01	127308-82-1	Zamifenacin	100	1.14933	0.455241	-0.488375	0.960217	no
TP0001574A02	64-86-8	Colchicine	100	1.16	0.371272	-0.685517	1.73287	no
TP0000242F01	35554-44-0	Imazalil	100	1.16571	0.53158	-0.178865	0.481965	no
TP0000239F09	41198-08-7	Profenofos	100	1.16706	0.526267	-0.263034	0.886602	no
TP0001573D01	789-02-6	o,p'-DDT	100	1.1682	0.511854	-0.413378	1.54215	no
TP0000236F08	161326-34-7	Fenamidone	100	1.17475	0.454509	-0.427749	1.57651	no
TP0000236E08	85509-19-9	Flusilazole	100	1.17762	0.407409	-0.2367	0.845427	no
TP0001573G02	427-51-0	Cyproterone acetate	100	1.1848	0.897886	-0.259236	2.07669	no
As 20 uM dil	#N/A	As 20 uM dil	20	1.19104	0.489227	-0.112279	0.183054	no
TP0000242H08	111812-58-9	Fenpyroximate (Z,E)	100	1.19456	0.838322	-0.387651	1.96087	no
TP0000239B03	22781-23-3	Bendiocarb	100	1.19784	0.401576	-0.608888	1.88451	no
TP0000245G03	88671-89-0	Myclobutanil	100	1.20515	0.28925	-0.35898	0.901536	no
TP0001570D01	186392-65-4	Ingliforib	100	1.20586	0.370021	-0.169234	0.424345	no
TP0000236A01	79241-46-6	Fluazifop-P-butyl	100	1.21417	0.414942	-0.205096	0.609597	no
TP0000236B07	97886-45-8	Dithiopyr	20	1.21751	0.387196	-0.209145	1.61372	no
TP0000236H10	7287-19-6	Prometryn	100	1.21866	0.323017	-0.449803	1.07286	no
TP0000242F04	29232-93-7	Pirimiphos-methyl	100	1.22254	0.311788	-0.337035	0.906219	no
TP0001571H10	50-55-5	Reserpine	20	1.22633	13.475	-0.161264	0.66379	no
TP0001569A12	2176-62-7	Pentachloropyridine	100	1.22855	0.581854	-0.619521	2.2571	no
TP0001567C12	139340-56-0	Darbufelone mesylate	100	1.23227	1.02323	-0.814679	2.46843	no
TP0000242D12	79538-32-2	Tefluthrin	4	1.23301	0.309252	-0.483277	0.963475	no
TP0000239D07	40487-42-1	Pendimethalin	100	1.23489	1.46187	-0.385216	1.65181	no
TP0001571F09	134002-60-1	CP-085958	100	1.23969	0.571866	-0.262774	5.32009	no
TP0001570G12	68392-35-8	4-Hydroxytamoxifen	20	1.24247	0.495912	-0.272764	1.38896	no
TP0001571A10	5315-79-7	1-Hydroxypyrene	100	1.24739	1.95392	-0.671409	2.81211	no
TP0001571B03	57-74-9	Chlordane	100	1.25414	0.936125	-0.35571	1.51004	no
TP0000239G06	6317-18-6	Methylene bis(thiocyanate)	100	1.26047	0.847762	-0.462203	1.98315	no
TP0001572C06	7173-51-5	Didecyldimethylammonium chloride	100	1.26259	0.840387	-0.178611	1.68414	no
TP0000239F08	6734-80-1	Metam-sodium hydrate	100	1.26685	0.448595	-0.739755	1.32382	no
TP0001566B07	298198-52-4	SSR180711	100	1.27407	0.457248	-0.693249	3.41423	no
TP0001568F06	20325-40-0	C.I. Disperse Black 6 dihydrochloride	100	1.27567	#VALUE!	-0.501142	#DIV/0!	no
TP0000239E04	NOCAS_34742	Milbemectin (mixture of 70% Milbemcin A4, 30% Milbemycin A3)	20	1.27806	1.16653	-0.234254	1.26614	no
TP0000239C03	117718-60-2	Thiazopyr	100	1.27913	0.457248	-0.312973	1.19855	no
TP0001567E01	128-04-1	Sodium dimethyldithiocarbamate	20	1.28208	0.771948	-0.0718137	0.344405	no
TP0000242A09	533-74-4	Dazomet	20	1.28795	0.945766	-0.0221505	0.042924	no
TP0000239C04	15299-99-7	Napropamide	100	1.30095	0.780687	-0.571467	3.17322	no
TP0000245E02	55283-68-6	Ethalfluralin	100	1.30603	0.455241	-0.475952	1.18985	no
TP0000236E02	115-29-7	Endosulfan	100	1.30737	0.53158	-0.269558	0.983206	no
TP0000239G11	60207-90-1	Propiconazole	100	1.31279	0.58049	-0.407824	1.60601	no
TP0001571B08	NOCAS_48172	PharmaGSID_48172	100	1.31287	0.963874	-0.302866	1.12779	no
TP0000236F11	72490-01-8	Fenoxycarb	100	1.31618	0.35097	-0.35311	0.794405	no
TP0000239E11	84-74-2	Dibutyl phthalate	100	1.3193	0.660401	-0.44395	1.30728	no
TP0001573B08	177785-47-6	(2S,3S)-3-Methyl-2-(3-oxo-1,2-benzothiazol-2(3H)-yl)pentanoic acid	100	1.31953	0.650192	-0.98491	2.60259	no
TP0000242H09	34256-82-1	Acetochlor	100	1.33731	0.666669	-0.566903	1.80509	no
TP0000242B06	54593-83-8	Chlorethoxyfos	100	1.33769	2.70994	-0.364702	7.1709	no
TP0000242G11	55-38-9	Fenthion	100	1.34258	0.758068	-0.501452	2.15327	no
TP0000236A03	131860-33-8	Azoxystrobin	100	1.345	1.24614	-0.538269	2.04797	no
TP0001566A02	85-68-7	Benzyl butyl phthalate	100	1.34506	0.565161	-0.296839	0.969492	no
TP0001567C01	368832-42-2	CP-728663	100	1.34594	1.01436	-0.763407	3.25566	no
TP0001571H08	60-09-3	C.I. Solvent Yellow 1	100	1.34685	1.13299	-0.818948	2.32099	no
TP0000239D03	188489-07-8	Flufenpyr-ethyl	100	1.34963	0.651952	-0.409624	2.09523	no
TP0001572B01	120-32-1	Clorophene	100	1.35376	0.543574	-0.276546	1.0543	no
TP0001568D02	13311-84-7	Flutamide	100	1.36017	1.13025	-0.574805	2.10844	no
As 20 uM dil	#N/A	As 20 uM	20	1.36614	0.455241	-0.00809747	0.0250687	no
TP0000242F09	330-55-2	Linuron	100	1.36687	0.571866	-0.646728	1.72485	no
TP0000242C10	23564-05-8	Thiophanate-methyl	100	1.37254	0.727269	-0.646363	3.46972	no
TP0001572H08	NOCAS_47325	SB413217A	20	1.37711	0.474838	0.00810723	0.114904	no
TP0000236D11	148-79-8	Thiabendazole	100	1.37994	0.72881	-0.678072	4.38251	no
As 20 uM dil	#N/A	As 20 uM	20	1.38094	0.666316	-0.136461	0.44652	no
TP0000236C08	55219-65-3	Triadimenol	100	1.38451	0.876807	-0.523251	1.83343	no
TP0001568H09	136-77-6	4-Hexylresorcinol	100	1.39003	0.477833	-0.669625	1.38073	no
TP0000239C05	82-68-8	Pentachloronitrobenzene	100	1.39632	0.734489	-0.401243	1.19285	no
TP0000239G05	10453-86-8	Resmethrin	100	1.39668	4.29992	-0.534991	1.96629	no
TP0000239H01	148477-71-8	Spirodiclofen	20	1.40729	0.69836	-0.373183	1.56577	no
TP0001572G11	686756-87-6	PharmaGSID_48519	4	1.40795	0.511035	-0.881567	2.44423	no
TP0000239C08	1582-09-8	Trifluralin	100	1.40951	1.13949	-0.539418	2.555	no
TP0000236B05	52315-07-8	Cypermethrin	100	1.41049	0.53916	-0.392911	1.20847	no
TP0001569A03	528-29-0	1,2-Dinitrobenzene	100	1.41641	0.701097	-0.488057	1.59198	no
TP0001574B02	548-62-9	Gentian Violet	100	1.4232	#VALUE!	-0.090395	#DIV/0!	no
TP0000239D10	78587-05-0	Hexythiazox	100	1.42507	0.459746	-0.504055	1.19041	no
As 100 uM	0	As 100 uM	4	1.4258	0.897645	0.0415791	0.122241	no
TP0000236H11	67747-09-5	Prochloraz	100	1.42996	0.758068	-0.376536	1.2746	no
TP0001572A03	112-00-5	Dodecyltrimethylammonium chloride	20	1.4302	1.10509	-0.509459	1.91057	no
TP0001574F01	33820-53-0	Isopropalin	100	1.43159	0.950532	-0.557546	3.90051	no
TP0001566E03	120-32-1	Clorophene	100	1.43195	1.06781	-0.466263	1.92176	no
TP0001568D07	117428-22-5	Picoxystrobin	100	1.43287	0.689132	-0.526694	1.09032	no
TP0001571A11	203942-49-8	UK-337312	100	1.44682	0.294911	-0.754745	1.62819	no
TP0001568A10	77-40-7	Bisphenol B	100	1.45532	0.617209	-0.411041	1.28872	no
TP0001572H10	NOCAS_47342	SR125047	100	1.45752	0.744121	-0.575991	2.85905	no
TP0000242D03	149877-41-8	Bifenazate	100	1.45843	1.22112	-0.398359	1.9493	no
TP0001566D07	584-79-2	Allethrin	100	1.46382	0.977232	-0.407446	2.07352	no
TP0001569H12	148-24-3	8-Hydroxyquinoline	100	1.4641	0.411834	-0.590339	0.868598	no
TP0001567A05	319-85-7	beta-Hexachlorocyclohexane	100	1.46594	0.326293	-0.228775	0.727292	no
TP0000242C11	86-50-0	Azinphos-methyl	100	1.47256	0.493634	-0.702888	1.72592	no
TP0001566F09	80-43-3	Dicumyl peroxide	100	1.47383	0.473763	-0.542264	1.8082	no
TP0000239G01	175013-18-0	Pyraclostrobin	100	1.48456	0.310313	-0.510962	0.758472	no
TP0000236F02	31218-83-4	Propetamphos	100	1.49461	0.599574	-0.540897	1.44751	no
TP0000236B10	156052-68-5	Zoxamide	4	1.49464	1.3726	-0.846754	2.58509	no
TP0001570B04	584-79-2	Allethrin	100	1.49745	0.846124	-0.383583	2.32798	no
TP0000239A08	112281-77-3	Tetraconazole	100	1.49831	0.730161	-0.463604	1.84677	no
TP0000236E04	56-72-4	Coumaphos	100	1.51294	0.542346	-0.448055	1.19322	no
TP0000236C06	42509-80-8	Isazofos	100	1.51568	1.50798	-0.475181	1.67865	no
TP0000236G04	96182-53-5	Tebupirimfos	100	1.52042	0.884714	-0.561761	2.09109	no
TP0000242C02	131860-33-8	Azoxystrobin	100	1.52217	1.06781	-0.534144	2.88883	no
TP0000236H09	141517-21-7	Trifloxystrobin	100	1.52728	0.650192	-0.449803	0.94712	no
As 20 uM dil	#N/A	As 20 uM dil	20	1.52957	1.13949	0.0523706	2.31121	no
TP0001569B11	387816-82-2	YM 218	100	1.53124	0.278272	-0.553206	0.655476	no
TP0000242D07	124495-18-7	Quinoxyfen	100	1.53202	1.10476	-0.529428	1.53903	no
TP0000239C01	131860-33-8	Azoxystrobin	100	1.5339	0.52031	-0.5158	1.31884	no
TP0000242D10	99-30-9	Dicloran	100	1.5368	1.41362	-0.819346	3.69343	no
TP0000236D12	121552-61-2	Cyprodinil	100	1.53846	0.416627	-0.569453	1.15144	no
As 100 uM	0	As 100 uM	4	1.54556	0.229112	-0.206818	0.294437	no
TP0000242F06	361377-29-9	Fluoxastrobin	100	1.55721	0.548288	-0.553846	1.58508	no
TP0001570G02	77-09-8	Phenolphthalein	100	1.56033	11.6528	-0.512036	2.91253	no
TP0000239C02	83-79-4	Rotenone	100	1.56057	1.12915	-0.810522	3.95558	no
TP0000242E10	134605-64-4	Butafenacil	100	1.56786	0.61366	-0.652942	1.35526	no
TP0001570D03	97-56-3	o-Aminoazotoluene	100	1.5715	1.23362	-0.663146	2.08329	no
TP0001574G01	105624-86-0	2-(2,6-Diisopropylphenyl)-5-hydroxy-1H-isoindole-1,3-dione	100	1.57169	0.572427	-0.454516	2.58616	no
TP0000239B08	50-65-7	5-Chloro-N-(2-chloro-4-nitrophenyl)-2-hydroxybenzamide	100	1.5964	0.458212	-0.463293	1.03	no
TP0000242E09	72-43-5	Methoxychlor	100	1.59912	32.0212	-0.665822	3.19882	no
TP0001569F11	59756-60-4	1-Methyl-3-phenyl-5-(3-(trifluoromethyl)phenyl)-4-pyridone	100	1.60145	0.455241	-0.497882	1.23294	no
TP0001573D08	120-32-1	Clorophene	100	1.6062	1.13076	-0.436019	1.66988	no
As 100 uM	0	As 100 uM	4	1.61288	0.465073	-0.062942	0.343337	no
As 100 uM	0	As 100 uM	4	1.62273	0.989776	-0.0623777	0.139843	no
TP0000239H10	68359-37-5	Cyfluthrin	100	1.6263	0.53158	-0.741392	1.24663	no
TP0000242D12	79538-32-2	Tefluthrin	20	1.63107	0.361702	-0.534366	1.00603	no
TP0001569D11	111-30-8	Glutaraldehyde	100	1.63202	0.948473	-0.895174	6.78809	no
TP0001568G08	3380-34-5	Triclosan	100	1.64927	0.718542	-0.488375	1.66186	no
TP0000242D01	119168-77-3	Tebufenpyrad	100	1.66194	1.15451	-0.541246	1.31974	no
TP0000242E07	69327-76-0	Buprofezin	100	1.66249	2.42019	-0.574169	4.29461	no
TP0001572G11	686756-87-6	PharmaGSID_48519	20	1.67163	0.884714	-0.744857	2.16219	no
TP0001571F11	126-73-8	Tributyl phosphate	100	1.67204	0.650192	-0.488726	2.82116	no
TP0000239C07	76-87-9	Triphenyltin hydroxide	20	1.67351	0.923706	-0.485517	2.16191	no
TP0000236C10	26225-79-6	Ethofumesate	100	1.67416	0.50877	-0.689507	1.82156	no
TP0001572B12	91082-17-6	C10-21 alkanesulfonic acids phenyl esters	20	1.68147	1.1733	-0.69966	11.9042	no
TP0001568G07	137-30-4	Ziram	4	1.68887	0.672426	0.0396204	0.431491	no
TP0001566A12	302-79-4	all-trans-Retinoic acid	100	1.69092	0.735933	-0.644177	1.43246	no
TP0000239E12	51-03-6	Piperonyl butoxide	100	1.69135	1.01436	-0.579887	1.53343	no
TP0001570F07	57-63-6	17alpha-Ethinylestradiol	100	1.69303	8.6836	-0.0946424	0.22214	no
TP0001566C06	3380-34-5	Triclosan	100	1.69657	0.984006	-0.668782	2.94682	no
TP0000245B03	82558-50-7	Isoxaben	100	1.703	0.608195	-0.7214	3.26037	no
TP0001566E02	19044-88-3	Oryzalin	100	1.70871	#VALUE!	-0.370079	#DIV/0!	no
TP0000242F05	77501-63-4	Lactofen	100	1.71187	0.967887	-0.553162	1.89706	no
TP0001568H07	249296-43-3	CJ-013610	100	1.7135	0.72881	-0.308176	1.29115	no
TP0000236E10	153233-91-1	Etoxazole	100	1.71352	0.360211	-0.789798	1.2382	no
TP0000236E12	35575-96-3	Azamethiphos	20	1.71883	0.821266	-0.242191	1.82702	no
TP0001574F02	126-86-3	2,4,7,9-Tetramethyl-5-decyne-4,7-diol	100	1.72611	0.671502	-0.704762	2.75982	no
TP0000239E08	42874-03-3	Oxyfluorfen	100	1.73205	0.572427	-0.666906	1.74184	no
TP0000242G09	23184-66-9	Butachlor	100	1.73424	2.3528	-0.609814	3.6653	no
TP0001566C02	1401-55-4	Tannic acid	100	1.74445	0.846124	-0.798326	2.82779	no
TP0001574H01	76-44-8	Heptachlor	100	1.74501	0.449911	-0.613776	1.55912	no
TP0000242H12	133-06-2	Captan	20	1.75045	1.21814	-0.332864	1.37168	no
TP0000236B03	79983-71-4	Hexaconazole	100	1.7563	0.683601	-0.52098	1.33202	no
TP0001566A08	107071-66-9	Ro 23-7637	100	1.75937	2.66996	-0.643449	1.30965	no
TP0001568F11	57-97-6	7,12-Dimethylbenz(a)anthracene	100	1.76884	0.514026	-0.73825	1.50945	no
TP0000242F08	2312-35-8	Propargite	100	1.79258	2.30214	-1.06067	4.38401	no
TP0001571G01	584-79-2	Allethrin	100	1.80244	0.248172	-0.499312	0.946804	no
TP0000236B09	2303-17-5	Tri-allate	100	1.80594	0.63296	-0.396476	2.05855	no
TP0001572H08	NOCAS_47325	SB413217A	100	1.81079	0.514026	-0.133829	0.294222	no
As 100 uM	0	As 100 uM	4	1.81653	1.61875	-0.0716343	0.159117	no
As 100 uM	0	As 100 uM	4	1.82038	0.338054	0.0102054	0.0417056	no
TP0001567E02	145-73-3	Endothal	100	1.82506	1.16862	-0.252337	1.44039	no
TP0001567C09	80844-07-1	Etofenprox	100	1.8285	0.360659	-0.793977	1.48151	no
TP0000239E02	39515-41-8	Fenpropathrin	100	1.83006	0.902704	-0.7014	2.22222	no
TP0001568A06	264618-44-2	SSR146977	100	1.83798	0.57137	-0.794501	1.92157	no
TP0001571D02	NOCAS_48505	PharmaGSID_48505	20	1.8458	0.954885	-0.89271	6.92035	no
As 100 uM	0	As 100 uM	4	1.85316	0.791464	-0.0654617	0.153842	no
TP0001572H04	NOCAS_47333	PharmaGSID_47333	100	1.85355	#VALUE!	-1.27121	#DIV/0!	no
TP0000239H01	148477-71-8	Spirodiclofen	100	1.86035	0.904981	-0.418507	0.948291	no
TP0000242F11	113-48-4	Octylbicycloheptenedicarboximide	100	1.88414	0.929557	-0.776011	2.13904	no
TP0000239F05	59669-26-0	Thiodicarb	100	1.88901	0.368595	-0.664218	1.94055	no
TP0001566F07	402910-27-4	UK-416244	100	1.89175	0.638328	-0.887106	2.42492	no
As 100 uM	0	As 100 uM	4	1.90918	1.1328	-0.0835038	1.63024	no
TP0000239C07	76-87-9	Triphenyltin hydroxide	100	1.91594	#VALUE!	-0.692243	#DIV/0!	no
TP0001569H04	3380-34-5	Triclosan	100	1.91738	0.711958	-0.296106	0.695868	no
TP0000245G02	1861-40-1	Benfluralin	100	1.93421	0.725244	-0.89445	1.85504	no
TP0000242B12	7696-12-0	Tetramethrin	100	1.94082	0.565161	-0.795735	1.18936	no
TP0001573H03	88-58-4	2,5-Di-tert-butylbenzene-1,4-diol	100	1.94734	2.42019	-0.178996	1.64019	no
TP0001572F08	676116-04-4	PD 0343701	100	1.9709	#VALUE!	-0.0831815	#DIV/0!	no
TP0001569E10	129299-90-7	Fabesetron hydrochloride	100	1.97815	0.681065	-1.1109	3.00862	no
TP0000242D06	33089-61-1	Amitraz	100	1.99579	1.05373	-0.665083	2.21	no
As 100 uM	0	As 100 uM	4	1.9978	0.773147	-0.0810113	0.548036	no
TP0001568D03	57-83-0	Progesterone	100	1.99955	0.989776	-0.607391	1.70413	no
TP0001566D08	NOCAS_47377	AVE6324	4	2.01267	0.486926	-0.735911	3.47945	no
TP0000239G04	120-32-1	Clorophene	100	2.01916	0.728419	-0.298865	1.39153	no
TP0001572F03	7487-94-7	Mercuric chloride	100	2.02289	0.229112	-0.288249	0.303049	no
TP0000239B10	137-26-8	Thiram	4	2.02332	0.95899	-0.179909	0.930494	no
TP0000239C07	76-87-9	Triphenyltin hydroxide	4	2.03618	0.21296	-0.458525	0.600441	no
TP0001573F06	55285-14-8	Carbosulfan	100	2.05222	0.457248	-0.694283	1.04108	no
TP0000239B12	82657-04-3	Bifenthrin	100	2.05638	0.64234	-1.06203	1.91918	no
TP0000236G03	3380-34-5	Triclosan	100	2.05677	#VALUE!	-0.28077	#DIV/0!	no
TP0001572B12	91082-17-6	C10-21 alkanesulfonic acids phenyl esters	100	2.06427	0.576989	-0.950592	2.00424	no
TP0000239D12	2310-17-0	Phosalone	100	2.08199	0.55591	-0.878278	1.36116	no
TP0001568F03	929601-09-2	SR58611	100	2.10274	0.53158	-1.00886	1.31913	no
As 100 uM	0	As 100 uM	4	2.12104	0.998856	-0.35249	1.06369	no
TP0001567E06	104-40-5	4-Nonylphenol	100	2.12494	#VALUE!	-0.451976	#DIV/0!	no
TP0001566F05	344930-95-6	SSR69071	100	2.12964	0.548393	-0.669894	1.45264	no
TP0000239H07	120-32-1	Clorophene	100	2.13318	0.584059	-0.351571	1.3353	no
TP0001568D10	26172-55-4	5-Chloro-2-methyl-3(2H)-isothiazolone	100	2.1404	0.80173	-1.16061	3.69989	no
TP0000239H05	19666-30-9	Oxadiazon	100	2.14999	0.581206	-0.680243	1.45133	no
TP0000236H08	114369-43-6	Fenbuconazole	100	2.15795	0.676937	-0.580225	1.20785	no
TP0001567A03	52-86-8	Haloperidol	100	2.15882	0.934049	-0.700425	2.51604	no
TP0001566H12	599-64-4	4-Cumylphenol	100	2.16667	#VALUE!	-0.806045	#DIV/0!	no
TP0001569A11	19044-88-3	Oryzalin	100	2.17179	#VALUE!	-0.290337	#DIV/0!	no
TP0000239H06	87818-31-3	Cinmethylin	100	2.17319	0.977391	-0.730352	2.08611	no
TP0000236G11	81406-37-3	Fluroxypyr-meptyl	100	2.206	#VALUE!	-0.498138	#DIV/0!	no
TP0000239E06	78-48-8	Tribufos	100	2.21523	0.639209	-0.954182	2.29289	no
TP0000242B08	584-79-2	Allethrin	100	2.22082	0.656135	-0.893171	2.18697	no
TP0001566B08	1806-26-4	4-Octylphenol	100	2.23878	0.798907	-0.635705	2.08306	no
TP0001573A05	57-85-2	Testosterone propionate	100	2.30393	0.988768	-0.88515	9.91079	no
TP0000239B01	122008-85-9	Cyhalofop-butyl	100	2.32538	0.825584	-0.963847	2.00372	no
TP0001571E11	19044-88-3	Oryzalin	100	2.33962	#VALUE!	-0.692979	#DIV/0!	no
TP0001569H03	439687-69-1	Nelivaptan	100	2.34334	0.671728	-0.83582	1.29553	no
As 100 uM	0	As 100 uM	4	2.37246	2.18454	-0.470481	2.03308	As 100 uM
TP0001572A03	112-00-5	Dodecyltrimethylammonium chloride	100	2.38249	0.921822	-0.728575	2.56843	no
TP0001570E12	169590-42-5	Celecoxib	100	2.38575	#VALUE!	-0.426793	#DIV/0!	no
TP0000236H05	3380-34-5	Triclosan	100	2.39052	#VALUE!	-0.570963	#DIV/0!	no
TP0000239H02	3380-34-5	Triclosan	100	2.42851	#VALUE!	-0.786156	#DIV/0!	no
As 100 uM	0	As 100 uM	4	2.43724	1.05321	-0.530363	1.66866	As 100 uM
As 100 uM	0	As 100 uM	4	2.44647	1.47782	-0.467176	0.92779	As 100 uM
As 100 uM	0	As 100 uM	4	2.4602	2.42019	-0.537045	1.04388	As 100 uM
TP0001572H04	NOCAS_47333	PharmaGSID_47333	4	2.49033	#VALUE!	-1.42669	#DIV/0!	no
As 100 uM	0	As 100 uM	4	2.5048	0.325139	-0.322446	0.85724	no
TP0000236B07	97886-45-8	Dithiopyr	100	2.50839	0.757085	-1.1524	2.20491	no
TP0001572H04	NOCAS_47333	PharmaGSID_47333	20	2.53152	#VALUE!	-1.32795	#DIV/0!	no
TP0001571H07	145742-28-5	CP-122721	100	2.54399	#VALUE!	-1.13818	#DIV/0!	no
As 100 uM	0	As 100 uM	4	2.56071	1.31789	-0.479924	1.11637	As 100 uM
TP0001567F11	510-15-6	Chlorobenzilate	100	2.57096	#VALUE!	-0.935545	#DIV/0!	no
TP0000236B12	21564-17-0	2-(Thiocyanomethylthio)benzothiazole	20	2.57973	0.962545	-0.909585	1.63381	no
TP0001572C06	7173-51-5	Didecyldimethylammonium chloride	20	2.59436	#VALUE!	-1.0263	#DIV/0!	no
TP0001567A09	1075752-90-7	SSR 103800	100	2.60014	0.747303	-1.15774	1.91796	no
TP0000242C06	68694-11-1	Triflumizole	100	2.62168	#VALUE!	-0.582518	#DIV/0!	no
As 100 uM	0	As 100 uM	20	2.62369	3.3079	-0.503254	3.38208	As 100 uM
TP0000239B10	137-26-8	Thiram	100	2.6334	0.620553	-0.784079	0.976487	no
As 100 uM	0	As 100 uM	20	2.64707	2.18338	-0.546827	4.41076	As 100 uM
As 100 uM	0	As 100 uM	20	2.65305	12.1065	-0.299838	0.60654	As 100 uM
TP0000236B12	21564-17-0	2-(Thiocyanomethylthio)benzothiazole	100	2.65895	0.546201	-1.11497	1.77878	no
As 100 uM	0	As 100 uM	20	2.68492	1.59235	-0.645891	7.49997	As 100 uM
As 100 uM	0	As 100 uM	20	2.69774	1.64295	-0.332475	0.972194	As 100 uM
As 100 uM	0	As 100 uM	20	2.70815	2.41171	-0.490657	19.9869	As 100 uM
As 100 uM	0	As 100 uM	100	2.72721	11.0753	-0.188382	0.800459	As 100 uM
TP0001570G04	NOCAS_47387	SAR102779	100	2.7288	#VALUE!	-1.81584	#DIV/0!	no
As 100 uM	0	As 100 uM	100	2.73147	1.86576	-0.705166	4.07181	As 100 uM
TP0001572H05	26530-20-1	Octhilinone	100	2.7435	0.865247	-0.490326	0.578676	no
As 100 uM	0	As 100 uM	20	2.75493	3.4904	-0.316259	2.18341	As 100 uM
As 100 uM	0	As 100 uM	20	2.76139	2.0535	-0.645571	24.9265	As 100 uM
As 100 uM	0	As 100 uM	20	2.76228	2.18193	-0.404901	1.35685	As 100 uM
As 100 uM	0	As 100 uM	20	2.7716	2.1936	-0.623859	10.5088	As 100 uM
As 100 uM	0	As 100 uM	100	2.77325	3.62207	-1.03395	2.27602	no
TP0001571H04	464930-42-5	SSR 240612	100	2.77473	#VALUE!	-1.56741	#DIV/0!	no
As 100 uM	0	As 100 uM	100	2.77606	5.79002	-0.435688	10.7232	As 100 uM
TP0001568G07	137-30-4	Ziram	20	2.77654	#VALUE!	-0.512976	#DIV/0!	no
As 100 uM	0	As 100 uM	100	2.77825	12.0975	-0.190285	1.24071	As 100 uM
TP0000242D04	119446-68-3	Difenoconazole	100	2.78385	#VALUE!	-1.41628	#DIV/0!	no
As 100 uM	0	As 100 uM	100	2.78604	4.35605	-0.271208	1.83675	As 100 uM
As 100 uM	0	As 100 uM	100	2.78755	3.04574	-0.220205	0.83275	As 100 uM
As 100 uM	0	As 100 uM	100	2.78874	2.52786	-0.114459	1.41053	As 100 uM
As 100 uM	0	As 100 uM	100	2.79469	3.57523	-0.239321	1.44133	As 100 uM
As 100 uM	0	As 100 uM	100	2.79528	2.43339	-0.315039	4.04098	As 100 uM
As 100 uM	0	As 100 uM	20	2.79542	1.95207	-0.63459	3.89677	As 100 uM
As 100 uM	0	As 100 uM	100	2.79891	22.4589	-0.142121	1.12586	As 100 uM
As 100 uM	0	As 100 uM	100	2.79959	4.22038	-0.289783	1.23762	As 100 uM
As 100 uM	0	As 100 uM	100	2.80332	2.54144	-0.697588	2.03693	As 100 uM
As 100 uM	0	As 100 uM	20	2.80435	3.60443	-0.696488	2.00883	As 100 uM
As 100 uM	0	As 100 uM	100	2.80847	14.1586	-0.307055	3.11099	As 100 uM
As 100 uM	0	As 100 uM	20	2.80938	1.82735	-0.453266	2.99045	As 100 uM
As 100 uM	0	As 100 uM	100	2.81328	3.95779	-0.723707	6.30518	As 100 uM
As 100 uM	0	As 100 uM	100	2.81465	3.25225	-0.833185	1.93068	As 100 uM
As 100 uM	0	As 100 uM	20	2.81571	3.25225	-0.519003	1.94279	As 100 uM
As 100 uM	0	As 100 uM	4	2.8169	5.0968	-0.548506	1.72481	As 100 uM
As 100 uM	0	As 100 uM	100	2.82119	4.4814	-0.318873	2.00273	As 100 uM
As 100 uM	0	As 100 uM	100	2.82274	34.5926	-0.61605	5.87316	As 100 uM
As 100 uM	0	As 100 uM	100	2.82835	3.24395	-0.299229	1.14716	As 100 uM
As 100 uM	0	As 100 uM	100	2.83481	3.36339	-0.633294	1.97734	As 100 uM
As 100 uM	0	As 100 uM	100	2.83579	10.6721	-0.387886	1.46807	As 100 uM
As 100 uM	0	As 100 uM	100	2.84114	1.95207	-0.338611	2.43063	As 100 uM
As 100 uM	0	As 100 uM	20	2.84346	3.95779	-0.566908	2.27813	As 100 uM
TP0001573E03	1461-22-9	Tributyltin chloride	100	2.84905	#VALUE!	-1.14568	#DIV/0!	no
As 100 uM	0	As 100 uM	100	2.85231	5.07875	-0.429379	2.0688	As 100 uM
As 100 uM	0	As 100 uM	4	2.85285	3.71233	-0.511389	2.49501	As 100 uM
As 100 uM	0	As 100 uM	100	2.8556	3.95779	-0.161118	0.717815	As 100 uM
As 100 uM	0	As 100 uM	100	2.85642	2.24823	-0.684798	1.3017	As 100 uM
As 100 uM	0	As 100 uM	100	2.86062	2.46766	-0.852197	2.53256	As 100 uM
TP0001568A09	155990-20-8	SR271425	100	2.86208	#VALUE!	-1.18564	#DIV/0!	no
As 100 uM	0	As 100 uM	100	2.86641	3.26967	-0.638613	4.04258	As 100 uM
As 100 uM	0	As 100 uM	20	2.86863	36.1575	-0.933063	2.09561	As 100 uM
TP0001572H03	62-38-4	Phenylmercuric acetate	20	2.8752	#VALUE!	-1.37052	#DIV/0!	no
As 100 uM	0	As 100 uM	100	2.8761	14.1749	-0.586322	1.76092	As 100 uM
As 100 uM	0	As 100 uM	100	2.88128	2.73729	-0.401435	1.09452	As 100 uM
As 100 uM	0	As 100 uM	20	2.88512	3.23141	-0.70927	2.59248	As 100 uM
As 100 uM	0	As 100 uM	20	2.88733	3.06702	-0.578417	1.68219	As 100 uM
As 100 uM	0	As 100 uM	100	2.89009	1.81265	-0.365174	0.882201	As 100 uM
As 100 uM	0	As 100 uM	100	2.89279	3.60443	-0.914073	6.13693	As 100 uM
As 100 uM	0	As 100 uM	100	2.89351	2.12589	-0.536302	2.79915	As 100 uM
As 100 uM	0	As 100 uM	100	2.89463	2.07636	-0.605928	2.61673	As 100 uM
As 100 uM	0	As 100 uM	20	2.90195	3.52977	-0.643324	2.06213	As 100 uM
As 100 uM	0	As 100 uM	100	2.90255	2.30039	-0.458619	8.15309	As 100 uM
As 100 uM	0	As 100 uM	100	2.9027	7.2066	-0.457427	7.82579	As 100 uM
As 100 uM	0	As 100 uM	20	2.90509	1.57694	-0.350699	0.866593	As 100 uM
As 100 uM	0	As 100 uM	100	2.906	3.08036	-0.351956	1.48241	As 100 uM
As 100 uM	0	As 100 uM	100	2.90857	2.24823	-0.501973	1.15502	As 100 uM
As 100 uM	0	As 100 uM	100	2.91045	9.00467	-0.984243	11.4717	As 100 uM
As 100 uM	0	As 100 uM	4	2.91128	1.50798	-0.507484	1.49549	As 100 uM
As 100 uM	0	As 100 uM	100	2.9114	2.75451	-0.625353	1.83484	As 100 uM
As 100 uM	0	As 100 uM	100	2.91619	1.78052	-0.45042	1.3653	As 100 uM
As 100 uM	0	As 100 uM	20	2.92418	2.43339	-0.745289	2.14442	As 100 uM
As 100 uM	0	As 100 uM	100	2.92432	4.02532	-0.412027	1.98619	As 100 uM
As 100 uM	0	As 100 uM	20	2.9259	1.94954	-0.432615	1.75985	As 100 uM
As 100 uM	0	As 100 uM	100	2.92629	4.60511	-0.45042	1.93484	As 100 uM
As 100 uM	0	As 100 uM	100	2.92798	5.32994	-0.57685	2.54448	As 100 uM
As 100 uM	0	As 100 uM	100	2.92886	1.72165	-0.499108	1.11054	As 100 uM
As 100 uM	0	As 100 uM	100	2.93549	6.21065	-0.631116	2.25284	As 100 uM
As 100 uM	0	As 100 uM	4	2.939	2.93413	-0.597453	2.56897	As 100 uM
As 100 uM	0	As 100 uM	4	2.94198	2.88745	-0.667992	2.532	As 100 uM
As 100 uM	0	As 100 uM	20	2.9441	1.33398	-0.446387	0.89507	As 100 uM
As 100 uM	0	As 100 uM	100	2.94742	2.26295	-0.389354	17.4239	As 100 uM
As 100 uM	0	As 100 uM	20	2.95316	1.91461	-0.357385	1.7537	As 100 uM
As 100 uM	0	As 100 uM	100	2.9594	7.31497	-0.535646	1.41407	As 100 uM
As 100 uM	0	As 100 uM	4	2.96423	3.40884	-0.525273	3.03962	As 100 uM
As 100 uM	0	As 100 uM	100	2.96878	3.60542	-0.574829	4.21078	As 100 uM
TP0000236B01	1897-45-6	Chlorothalonil	4	2.99365	#VALUE!	-0.765224	#DIV/0!	no
As 100 uM	0	As 100 uM	4	2.99418	6.93195	-0.631729	4.62978	As 100 uM
TP0001570F05	725228-45-5	AVE5638	100	2.99476	#VALUE!	-1.70565	#DIV/0!	no
TP0000236B01	1897-45-6	Chlorothalonil	100	3.0434	#VALUE!	-1.46034	#DIV/0!	no
TP0001570D05	2155-70-6	Tributyltin methacrylate	20	3.07389	#VALUE!	-1.07531	#DIV/0!	no
TP0000236B01	1897-45-6	Chlorothalonil	20	3.12077	#VALUE!	-1.61488	#DIV/0!	no
TP0001566E08	2772-45-4	2,4-Bis(1-methyl-1-phenylethyl)phenol	100	#DIV/0!	#VALUE!	#DIV/0!	#DIV/0!	no
TP0001569G04	120-95-6	2,4-Di-tert-pentylphenol	100	#DIV/0!	#VALUE!	#DIV/0!	#DIV/0!	no
TP0001566E06	140-66-9	4-(1,1,3,3-Tetramethylbutyl)phenol	100	#DIV/0!	#VALUE!	#DIV/0!	#DIV/0!	no
TP0001570G12	68392-35-8	4-Hydroxytamoxifen	100	#DIV/0!	#VALUE!	#DIV/0!	#DIV/0!	no
TP0001570A10	84852-15-3	4-Nonylphenol, branched	100	#DIV/0!	#VALUE!	#DIV/0!	#DIV/0!	no
TP0001566D08	NOCAS_47377	AVE6324	20	#DIV/0!	#VALUE!	#DIV/0!	#DIV/0!	no
TP0001566D08	NOCAS_47377	AVE6324	100	#DIV/0!	#VALUE!	#DIV/0!	#DIV/0!	no
TP0001570B02	69-09-0	Chlorpromazine hydrochloride	100	#DIV/0!	#VALUE!	#DIV/0!	#DIV/0!	no
TP0001567E07	50-41-9	Clomiphene citrate (1:1)	100	#DIV/0!	#VALUE!	#DIV/0!	#DIV/0!	no
TP0000239C06	115-32-2	Dicofol	100	#DIV/0!	#VALUE!	#DIV/0!	#DIV/0!	no
TP0001568D08	361343-19-3	Elzasonan	100	#DIV/0!	#VALUE!	#DIV/0!	#DIV/0!	no
TP0000239D02	155569-91-8	Emamectin benzoate	20	#DIV/0!	#VALUE!	#DIV/0!	#DIV/0!	no
TP0000239D02	155569-91-8	Emamectin benzoate	100	#DIV/0!	#VALUE!	#DIV/0!	#DIV/0!	no
TP0001570E02	NOCAS_48522	HMR1171 trifluoroacetate (1:1)	100	#DIV/0!	#VALUE!	#DIV/0!	#DIV/0!	no
TP0001566A09	143-50-0	Kepone	100	#DIV/0!	#VALUE!	#DIV/0!	#DIV/0!	no
TP0000239E04	NOCAS_34742	Milbemectin (mixture of 70% Milbemcin A4, 30% Milbemycin A3)	100	#DIV/0!	#VALUE!	#DIV/0!	#DIV/0!	no
TP0000239E09	19044-88-3	Oryzalin	100	#DIV/0!	#VALUE!	#DIV/0!	#DIV/0!	no
TP0000236F12	19044-88-3	Oryzalin	100	#DIV/0!	#VALUE!	#DIV/0!	#DIV/0!	no
TP0000242G05	19044-88-3	Oryzalin	100	#DIV/0!	#VALUE!	#DIV/0!	#DIV/0!	no
TP0001569F05	NOCAS_47330	PharmaGSID_47330	100	#DIV/0!	#VALUE!	#DIV/0!	#DIV/0!	no
TP0001567D06	825643-57-0	PharmaGSID_48513	100	#DIV/0!	#VALUE!	#DIV/0!	#DIV/0!	no
TP0000239H12	29091-21-2	Prodiamine	100	#DIV/0!	#VALUE!	#DIV/0!	#DIV/0!	no
TP0001568D01	433212-21-6	SAR 150640	100	#DIV/0!	#VALUE!	#DIV/0!	#DIV/0!	no
TP0001572C04	180084-01-9	SB236057A	100	#DIV/0!	#VALUE!	#DIV/0!	#DIV/0!	no
TP0001567F10	NOCAS_47353	SSR 241586 HCl	100	#DIV/0!	#VALUE!	#DIV/0!	#DIV/0!	no
TP0001567A01	54965-24-1	Tamoxifen citrate	100	#DIV/0!	#VALUE!	#DIV/0!	#DIV/0!	no
TP0001573E03	1461-22-9	Tributyltin chloride	4	#DIV/0!	#VALUE!	#DIV/0!	#DIV/0!	no
TP0001573E03	1461-22-9	Tributyltin chloride	20	#DIV/0!	#VALUE!	#DIV/0!	#DIV/0!	no
TP0001570D05	2155-70-6	Tributyltin methacrylate	4	#DIV/0!	#VALUE!	#DIV/0!	#DIV/0!	no
TP0001573F10	291305-06-1	UK-373911	100	#DIV/0!	#VALUE!	#DIV/0!	#DIV/0!	no

### Sheet: b
Supplementary File 1b. Indipendently acquired chemical hits
drug	TS#	reason of selection	Vendor	catalogue #
Thiram	TS01	TDP43 agg./viability threshold	Sigma Aldrich	45689-250MG
Hydroquinone	TS02	manually selected	Sigma Aldrich	H9003-100G
Ziram	TS03	TDP43 agg./viability threshold	Sigma Aldrich	45708-250MG
Clotrimazole	TS04	TDP43 agg./viability threshold	Sigma Aldrich	PHR1058-1G
Na-pyrithione/Sodium (2-pyridylthio)-N-oxide	TS05	TDP43 agg./viability threshold	Sigma Aldrich	H3261-1G
Reserpine	TS06	TDP43 agg./viability threshold	Sigma Aldrich	83580-1G
Amiodarone hydrochloride	TS07	TDP43 agg./viability threshold	Sigma Aldrich	PHR1164-1G
9-Phenanthrol	TS08	manually selected	Sigma Aldrich	648492-50MG
Bisphenol A	TS09	manually selected	Sigma Aldrich	239658-50G
Bisphenol AF	TS11	TDP43 agg./viability threshold	Sigma Aldrich	90477-100MG
3-Iodo-2-propynyl N-butylcarbamate	TS12	TDP43 agg./viability threshold	Sigma Aldrich	90865-100MG
Fluazinam	TS13	TDP43 agg./viability threshold	Sigma Aldrich	34095-100MG
1,1,1-Tris(4-hydroxyphenyl)ethane	TS14	manually selected	Sigma Aldrich	326844-100G
Mifepristone	TS15	TDP43 agg./viability threshold	Sigma Aldrich	M8046-100MG
Naled/Dibrom	TS16	TDP43 agg./viability threshold	Sigma Aldrich	45429-250MG
Bensulide	TS17	TDP43 agg./viability threshold	Sigma Aldrich	31469-100MG
Folpet	TS18	manually selected	Sigma Aldrich	66004-100MG
Diniconazole	TS19	manually selected	Sigma Aldrich	46049-250MG
Ketoconazole	TS20	manually selected	Sigma Aldrich	PHR1385-1G
Disulfiram/Tetraethylthiuram disulfide	TS21	TDP43 agg./viability threshold	Sigma Aldrich	PHR1690-1G
Gentian Violet	TS22	TDP43 agg./viability threshold	Sigma Aldrich	48770-25G
Dazomet	TS23	TDP43 agg./viability threshold	Sigma Aldrich	45419-250MG
Raloxifene hydrochloride	TS24	manually selected	Sigma Aldrich	PHR1852-500MG
Tamoxifen	TS25	TDP43 agg./viability threshold	Sigma Aldrich	85256-50MG
Octhilinone	TS26	manually selected	Sigma Aldrich	46078-250MG-R
Triflumizole	TS27	manually selected	Sigma Aldrich	32611-100MG
Triphenyl phosphate	TS28	manually selected	Sigma Aldrich	442829
Bronopol	TS29	TDP43 agg./viability threshold	Sigma Aldrich	32053-250MG
2,4-Di-tert-butylphenol	TS30	manually selected	Sigma Aldrich	137731-5G
1,2-Benzisothiazol-3(2H)-one	TS31	TDP43 agg./viability threshold	Sigma Aldrich	561487-5G
Captan	TS32	manually selected	Sigma Aldrich	32054-250MG
Captafol	TS33	manually selected	Sigma Aldrich	45365-250MG
Zoxamide	TS34	manually selected	Sigma Aldrich	32501-50MG
S-Bioallethrin	TS35	TDP43 agg./viability threshold	Sigma Aldrich	31489-250MG
Prallethrin	TS36	TDP43 agg./viability threshold	Sigma Aldrich	32917-100MG
Fipronil	TS37	manually selected	Sigma Aldrich	46451-100MG
Phenylmercuric acetate	TS38	TDP43 agg./viability threshold	Sigma Aldrich	P27127-25G
Azamethiphos	TS39	TDP43 agg./viability threshold	Sigma Aldrich	45331-250MG
Sodium dimethyldithiocarbamate	TS40	TDP43 agg./viability threshold	Sigma Aldrich	D156604-25G
Hexestrol	TS41	TDP43 agg./viability threshold	Sigma Aldrich	H7753-1G
Benomyl	TS42	TDP43 agg./viability threshold	Sigma Aldrich	45339-250MG
Diethylstilbestrol	TS43	TDP43 agg./viability threshold	Sigma Aldrich	D4628-1G
Tefluthrin	TS44	TDP43 agg./viability threshold	Sigma Aldrich	35548-100MG
2,2-Bis(4-hydroxyphenyl)-1,1,1-trichloroethane	TS45	manually selected	Sigma Aldrich	T340944-1G
Spiroxamine	TS46	manually selected	Sigma Aldrich	46443-100MG
2-Benzyl-4-chlorophenol	TS47	TDP43 agg./viability threshold	Sigma Aldrich	548618-25G
Diisobutyl phthalate	TS48	TDP43 agg./viability threshold	Sigma Aldrich	43540-100MG
Ethoxyquin	TS49	TDP43 agg./viability threshold	Sigma Aldrich	31519-250MG
tert-Butylhydroquinone	TS50	TDP43 agg./viability threshold	Sigma Aldrich	07293-100MG
Ethion	TS51	TDP43 agg./viability threshold	Sigma Aldrich	45477-250MG
Famoxadone	TS52	TDP43 agg./viability threshold	MedKoo	575310
Carfentrazone-ethyl	TS53	TDP43 agg./viability threshold	Sigma Aldrich	34079-10MG

### Sheet: c
Supplementary File 1c. List of validated chemical hits in each cell type
	iGFP-TDP43-dNLS QBI293A		(iGFP-TDP43-WT QBI293A		hSyn-dNLS-TDP-43-GFP neurons
Chemicals	tested?	Induced TDP-43 aggregation?	tested?	Induced TDP-43 aggregation?	tested?	Induced TDP-43 aggregation?
Dazomet	yes	yes	yes	yes	yes	yes
Thiram	yes	yes	yes	yes	yes	yes
Disulfiram	yes	yes	yes	yes	yes	yes
Raloxifene hydrochloride	yes	yes	yes
Na-pyrithione	yes	yes	yes	yes	yes	yes
Phenylmercuric acetate	yes	yes			yes
Ziram	yes	yes	yes	yes	yes	yes
Fluazinam	yes	yes	yes	yes	yes
Sodium dimethyldithiocarbamate	yes	yes			yes	yes
3-Iodo-2-propynyl N-butylcarbamate	yes	yes	yes		yes
1,1,1-Tris(4-hydroxyphenyl)ethane	yes	yes	yes
Azamethiphos	yes	yes			yes
Bisphenol AF	yes	yes	yes
1,2-Benzisothiazol-3(2H)-one	yes	yes	yes		yes	yes
Diethylstilbestrol	yes	yes
Octhilinone	yes	yes	yes	yes	yes	yes
Zoxamide	yes	yes
2-Benzyl-4-chlorophenol	yes	yes
Tamoxifen	yes	yes	yes
Ethoxyquin	yes	yes
Bronopol	yes		yes
Benomyl	yes	yes
Spiroxamine	yes
Diisobutyl phthalate	yes
Gentian Violet	yes		yes	yes
Naled/Dibrom	yes		yes		yes
Carfentrazone-ethyl	yes
Reserpine	yes		yes
Dichloran	yes		yes
Mifepristone	yes		yes
Bensulide	yes		yes
Folpet	yes
Diniconazole	yes		yes
Ketoconazole	yes		yes
Triflumizole	yes		yes
Triphenyl phosphate	yes		yes
2,4-Di-tert-butylphenol	yes		yes
Captan	yes
Captafol	yes
S-Bioallethrin	yes
Prallethrin	yes
Fipronil	yes
Hexestrol	yes
Tefluthrin	yes
2,2-Bis(4-hydroxyphenyl)-1,1,1-trichloroethane	yes
Ethion	yes
Famoxadone	yes
Bisphenol A	yes		yes
Hydroquinone	yes		yes
tert-Butylhydroquinone	yes
9-Phenanthrol	yes		yes		yes
Clotrimazole	yes		yes
Amiodarone hydrochloride	yes		yes
