## Supplementary File 2 for "High-Content Screening Identifies Dithiocarbamates As A Class Of Chemicals That Disrupts TDP-43 Proteostasis"

### Sheet: a
Supplementary File 2a. List of zebrafish differentially expressed genes and categories
gene_id	gene_sym	DEG category	Thiram_log2FC	Thiram_padj	Ziram_log2FC	Ziram_padj
ENSDARG00000060705	nsd1	Thiram + Ziram Down	-0.444382	4.30118e-21	-0.543882	6.84256e-22
ENSDARG00000034572	gpr143	Thiram + Ziram Down	-0.772873	1.02771e-20	-0.60368	6.0499e-17
ENSDARG00000069619	atf7ip	Thiram + Ziram Down	-0.766634	1.6894e-20	-0.801441	4.19352e-17
ENSDARG00000039273	fbln5	Thiram + Ziram Down	-0.762058	1.35769e-18	-0.65818	1.99788e-22
ENSDARG00000026634	ehmt1	Thiram + Ziram Down	-0.485841	1.26408e-14	-0.356151	0.0110041
ENSDARG00000098591	tubb2b	Thiram + Ziram Down	-0.511922	2.82173e-13	-0.810821	4.87627e-46
ENSDARG00000060016	nsd1a	Thiram + Ziram Down	-0.234137	2.56986e-12	-0.325359	1.15351e-17
ENSDARG00000099336	mvd	Thiram + Ziram Down	-0.696025	4.6734e-12	-0.778432	1.93561e-18
ENSDARG00000100265	rhcg	Thiram + Ziram Down	-0.746049	1.94969e-11	-0.561613	1.32272e-05
ENSDARG00000038011	cyth4a	Thiram + Ziram Down	-0.698001	8.12166e-11	-0.637177	3.51545e-09
ENSDARG00000038068	ddx5	Thiram + Ziram Down	-0.248727	1.68864e-10	-0.170395	0.000208211
ENSDARG00000071051	cbx6a	Thiram + Ziram Down	-0.175279	2.35356e-10	-0.153743	1.60361e-09
ENSDARG00000018259	atp1a3a	Thiram + Ziram Down	-0.20262	2.56644e-10	-0.151565	2.5182e-16
ENSDARG00000055876	msmo1	Thiram + Ziram Down	-0.730891	4.87115e-10	-0.672372	3.10684e-11
ENSDARG00000025904	tecr	Thiram + Ziram Down	-0.281721	1.62859e-09	-0.229823	1.15652e-08
ENSDARG00000029204	tyrp1	Thiram + Ziram Down	-0.776021	2.05529e-09	-0.631399	2.36349e-10
ENSDARG00000052907	bcl7a	Thiram + Ziram Down	-0.227635	3.28674e-09	-0.153304	6.21173e-08
ENSDARG00000101995	gabrg1	Thiram + Ziram Down	-0.305227	3.63335e-09	-0.20213	1.16392e-08
ENSDARG00000043257	ckb	Thiram + Ziram Down	-0.214643	3.95746e-09	-0.241149	6.8719e-13
ENSDARG00000042641	cyp51a1	Thiram + Ziram Down	-0.636893	4.20046e-09	-0.703107	2.27108e-22
ENSDARG00000039974	rai14	Thiram + Ziram Down	-0.451114	4.75282e-09	-0.242979	0.0112127
ENSDARG00000045514	atp5f1c	Thiram + Ziram Down	-0.251479	4.85483e-09	-0.286179	3.16798e-35
ENSDARG00000010782	ppt2a.2	Thiram + Ziram Down	-1.90904	4.87496e-09	-1.48552	0.00379937
ENSDARG00000051925	cyb5r2	Thiram + Ziram Down	-1.83443	5.04974e-09	-1.40129	0.000258881
ENSDARG00000075405	adck5	Thiram + Ziram Down	-0.299865	7.29416e-09	-0.17702	0.00118292
ENSDARG00000088383	cox5aa	Thiram + Ziram Down	-0.309032	7.45632e-09	-0.321041	5.91158e-20
ENSDARG00000015610	tubg1	Thiram + Ziram Down	-0.149366	7.88286e-09	-0.18238	1.16731e-12
ENSDARG00000028335	hmga1a	Thiram + Ziram Down	-0.199565	1.00793e-08	-0.185803	3.03096e-06
ENSDARG00000017775	atp5mc3	Thiram + Ziram Down	-0.294363	1.13215e-08	-0.262365	2.39762e-24
ENSDARG00000054867	hibch	Thiram + Ziram Down	-0.179855	1.15643e-08	-0.118938	0.000165506
ENSDARG00000033599	pdia8	Thiram + Ziram Down	-0.255235	1.2282e-08	-0.19235	4.53981e-07
ENSDARG00000037870	actb2	Thiram + Ziram Down	-0.240302	1.78904e-08	-0.235091	1.66164e-11
ENSDARG00000075132	fh	Thiram + Ziram Down	-0.205074	1.9484e-08	-0.218743	3.29901e-15
ENSDARG00000103226	dhcr7	Thiram + Ziram Down	-0.232019	1.9484e-08	-0.106734	3.29418e-06
ENSDARG00000110325	pheta2	Thiram + Ziram Down	-0.30424	2.1576e-08	-0.173908	2.80865e-08
ENSDARG00000099203	atp1b2	Thiram + Ziram Down	-0.222856	2.48611e-08	-0.133828	0.000496529
ENSDARG00000058503	flt3	Thiram + Ziram Down	-0.542181	3.29639e-08	-0.354936	0.011685
ENSDARG00000054914	dgat1	Thiram + Ziram Down	-0.279233	3.44458e-08	-0.178409	1.2652e-06
ENSDARG00000020850	eef1a1l1	Thiram + Ziram Down	-0.237761	3.61373e-08	-0.227548	7.33296e-12
ENSDARG00000061728	acot13	Thiram + Ziram Down	-0.633542	3.61373e-08	-0.808806	3.33175e-16
ENSDARG00000032639	cd36	Thiram + Ziram Down	-0.242622	3.82226e-08	-0.0841799	0.0444001
ENSDARG00000088140	hsd17b7	Thiram + Ziram Down	-0.665307	4.1244e-08	-0.7553	2.82878e-15
ENSDARG00000056008	atp5mc1	Thiram + Ziram Down	-0.319365	4.63908e-08	-0.320762	7.54098e-16
ENSDARG00000092553	slc25a5	Thiram + Ziram Down	-0.207249	4.63908e-08	-0.252203	7.42735e-15
ENSDARG00000010301	b4galt5	Thiram + Ziram Down	-0.177442	4.89622e-08	-0.120295	8.43016e-05
ENSDARG00000052734	hmgcr	Thiram + Ziram Down	-0.947849	5.14665e-08	-1.1749	2.90003e-14
ENSDARG00000070083	atp5f1b	Thiram + Ziram Down	-0.222074	5.32122e-08	-0.302868	3.04269e-23
ENSDARG00000103856	ptcd3	Thiram + Ziram Down	-0.205091	5.88133e-08	-0.154287	0.00055425
ENSDARG00000029406	h2ax	Thiram + Ziram Down	-0.361986	6.08288e-08	-0.438861	6.32433e-18
ENSDARG00000029838	si:dkey-23a13.11	Thiram + Ziram Down	-2.36519	6.49939e-08	-1.9646	1.49966e-07
ENSDARG00000095224	camkmt	Thiram + Ziram Down	-0.339107	6.49939e-08	-0.377321	2.31461e-08
ENSDARG00000099663	cox5a	Thiram + Ziram Down	-0.340722	6.56092e-08	-0.348616	1.64215e-24
ENSDARG00000016122	ptrhd1	Thiram + Ziram Down	-0.457899	6.63424e-08	-0.219973	0.0261306
ENSDARG00000024229	ubl7	Thiram + Ziram Down	-0.185551	6.98475e-08	-0.10072	0.00364157
ENSDARG00000103914	them6	Thiram + Ziram Down	-0.539713	8.01181e-08	-0.500846	5.65644e-15
ENSDARG00000019976	idi1	Thiram + Ziram Down	-0.442339	8.76038e-08	-0.475801	5.05474e-18
ENSDARG00000014068	pgam1b	Thiram + Ziram Down	-0.170241	1.00608e-07	-0.222248	6.07501e-43
ENSDARG00000007751	lmnl3	Thiram + Ziram Down	-0.36778	1.10809e-07	-0.474471	3.14711e-14
ENSDARG00000075261	timp2	Thiram + Ziram Down	-0.279467	1.13234e-07	-0.225822	0.0283262
ENSDARG00000021346	pdhb	Thiram + Ziram Down	-0.239868	1.2007e-07	-0.238177	4.37685e-22
ENSDARG00000044562	cycsb	Thiram + Ziram Down	-0.344079	1.46587e-07	-0.370821	2.09179e-15
ENSDARG00000055216	tuba1c	Thiram + Ziram Down	-0.341493	1.74146e-07	-0.551004	2.56538e-37
ENSDARG00000076132	siglec15l	Thiram + Ziram Down	-2.06177	1.78869e-07	-1.88334	7.04656e-06
ENSDARG00000099579	aldh18a1	Thiram + Ziram Down	-0.131603	1.78869e-07	-0.0580187	0.0289534
ENSDARG00000040890	fdps	Thiram + Ziram Down	-0.411877	1.81319e-07	-0.427026	1.76481e-11
ENSDARG00000016128	ap3m2	Thiram + Ziram Down	-0.145956	2.77924e-07	-0.144294	1.26966e-13
ENSDARG00000062372	nrdc	Thiram + Ziram Down	-0.326079	2.80382e-07	-0.270635	4.22329e-07
ENSDARG00000088040	mdp1	Thiram + Ziram Down	-0.443131	2.98594e-07	-0.348589	1.11952e-06
ENSDARG00000020504	h3f3a	Thiram + Ziram Down	-0.291855	3.16319e-07	-0.304652	1.63452e-14
ENSDARG00000088835	efs	Thiram + Ziram Down	-0.221585	3.16882e-07	-0.280251	3.15401e-10
ENSDARG00000009447	atp5mc3b	Thiram + Ziram Down	-0.352784	3.36673e-07	-0.371936	1.01706e-13
ENSDARG00000056122	gdi1	Thiram + Ziram Down	-0.180384	3.36673e-07	-0.185167	6.50837e-17
ENSDARG00000010487	sae1	Thiram + Ziram Down	-0.337235	3.55947e-07	-0.269321	8.13688e-06
ENSDARG00000061365	hepacam2	Thiram + Ziram Down	-1.56346	4.29641e-07	-0.759442	0.0167969
ENSDARG00000063333	nup210	Thiram + Ziram Down	-0.290697	4.3782e-07	-0.290145	1.01087e-08
ENSDARG00000055659	gpr161	Thiram + Ziram Down	-0.404981	5.21888e-07	-0.355954	0.00345112
ENSDARG00000039174	olfm3	Thiram + Ziram Down	-0.252343	6.26449e-07	-0.151803	0.00062184
ENSDARG00000025566	slc25a3	Thiram + Ziram Down	-0.25358	6.64261e-07	-0.298815	1.3723e-33
ENSDARG00000104696	apoo	Thiram + Ziram Down	-0.314391	7.12608e-07	-0.335045	3.79447e-17
ENSDARG00000098206	ptrh1	Thiram + Ziram Down	-0.835533	7.30639e-07	-0.350439	0.0392396
ENSDARG00000023583	coq9	Thiram + Ziram Down	-0.229859	7.31566e-07	-0.225093	6.67767e-09
ENSDARG00000061274	lss	Thiram + Ziram Down	-0.857945	7.31566e-07	-1.14465	5.93568e-15
ENSDARG00000033436	mboat7	Thiram + Ziram Down	-0.242629	8.98553e-07	-0.15629	2.35163e-06
ENSDARG00000103490	dpysl4	Thiram + Ziram Down	-0.360958	9.60996e-07	-0.324743	1.18435e-10
ENSDARG00000074221	abca7	Thiram + Ziram Down	-0.441151	9.90964e-07	-0.261263	3.02835e-05
ENSDARG00000075444	cgref1	Thiram + Ziram Down	-0.240483	1.00665e-06	-0.204017	0.000100217
ENSDARG00000059128	uqcrh	Thiram + Ziram Down	-0.284957	1.04224e-06	-0.244941	2.07403e-14
ENSDARG00000070473	parp6b	Thiram + Ziram Down	-0.214791	1.04265e-06	-0.155698	2.19216e-06
ENSDARG00000003795	idh2	Thiram + Ziram Down	-0.239215	1.09915e-06	-0.215082	6.63623e-17
ENSDARG00000057099	papss1	Thiram + Ziram Down	-0.40763	1.09915e-06	-0.355214	1.20378e-07
ENSDARG00000079249	ogdhl	Thiram + Ziram Down	-0.305822	1.09915e-06	-0.202144	0.00130142
ENSDARG00000103364	cs	Thiram + Ziram Down	-0.185197	1.09915e-06	-0.196814	1.7331e-26
ENSDARG00000015918	dlat	Thiram + Ziram Down	-0.170084	1.25135e-06	-0.188015	4.19511e-25
ENSDARG00000070230	aldh1l2	Thiram + Ziram Down	-0.257422	1.28717e-06	-0.152945	0.0163897
ENSDARG00000028804	ankrd9	Thiram + Ziram Down	-0.522073	1.35756e-06	-0.598495	1.26686e-08
ENSDARG00000103459		Thiram + Ziram Down	-0.544939	1.45144e-06	-0.387082	0.0118337
ENSDARG00000053248	ina	Thiram + Ziram Down	-0.392279	1.46136e-06	-0.462021	3.34571e-19
ENSDARG00000087869	si:ch211-11k18.4	Thiram + Ziram Down	-0.358474	1.48264e-06	-0.420353	9.21979e-13
ENSDARG00000027657	crh	Thiram + Ziram Down	-0.314724	1.57752e-06	-0.400102	2.11003e-07
ENSDARG00000044642	sc5d	Thiram + Ziram Down	-0.629522	1.6324e-06	-0.690291	9.42491e-17
ENSDARG00000038768	mrpl12	Thiram + Ziram Down	-0.261622	1.68334e-06	-0.155586	0.000876981
ENSDARG00000058504	ap1s2	Thiram + Ziram Down	-0.222805	1.68751e-06	-0.200516	6.73129e-07
ENSDARG00000030157	mybpc2	Thiram + Ziram Down	-0.276451	1.70437e-06	-0.340924	3.29418e-06
ENSDARG00000045414	elovl2	Thiram + Ziram Down	-0.29595	1.70491e-06	-0.346814	3.26982e-22
ENSDARG00000033370	ppil3	Thiram + Ziram Down	-0.49827	1.84781e-06	-0.226903	0.011596
ENSDARG00000055288	prelid3a	Thiram + Ziram Down	-0.342155	1.89471e-06	-0.362887	8.44448e-08
ENSDARG00000060656	si:ch211-10a23.2	Thiram + Ziram Down	-0.191123	1.91464e-06	-0.180892	1.73271e-06
ENSDARG00000099667	snrpg	Thiram + Ziram Down	-0.391319	1.91464e-06	-0.225475	0.00187379
ENSDARG00000099888	snn	Thiram + Ziram Down	-0.163456	2.03046e-06	-0.109418	0.000245667
ENSDARG00000102744	mgst3	Thiram + Ziram Down	-0.220302	2.05053e-06	-0.248534	4.24788e-09
ENSDARG00000012563	pdss2	Thiram + Ziram Down	-0.331518	2.15967e-06	-0.302281	0.000169921
ENSDARG00000058828	ccdc51	Thiram + Ziram Down	-0.360789	2.22729e-06	-0.345875	1.64e-09
ENSDARG00000019404	atp5f1d	Thiram + Ziram Down	-0.271107	2.2865e-06	-0.238092	1.2893e-14
ENSDARG00000090108	dbndd1	Thiram + Ziram Down	-0.345159	2.2865e-06	-0.365633	6.65653e-23
ENSDARG00000045014	tuba2	Thiram + Ziram Down	-0.302362	2.38655e-06	-0.45544	1.30474e-30
ENSDARG00000103025	hmgcs1	Thiram + Ziram Down	-0.659462	2.62999e-06	-0.817452	6.92114e-28
ENSDARG00000016301	zgc:65894	Thiram + Ziram Down	-0.280529	2.73859e-06	-0.482748	4.24572e-33
ENSDARG00000075949	prkd1	Thiram + Ziram Down	-0.2152	2.77912e-06	-0.103521	0.0241127
ENSDARG00000061214	lpin2	Thiram + Ziram Down	-0.10982	2.81397e-06	-0.115768	1.10305e-06
ENSDARG00000045814	samm50	Thiram + Ziram Down	-0.249354	3.47732e-06	-0.24127	1.21028e-10
ENSDARG00000029832	slc26a1	Thiram + Ziram Down	-0.246305	3.63242e-06	-0.265507	1.95447e-11
ENSDARG00000004871	mst1rb	Thiram + Ziram Down	-0.589574	3.93787e-06	-0.34517	0.0161003
ENSDARG00000070148	cygb2	Thiram + Ziram Down	-0.246605	4.05404e-06	-0.119053	0.0431363
ENSDARG00000023498	gmppa	Thiram + Ziram Down	-0.261008	4.13209e-06	-0.154214	0.00233929
ENSDARG00000044573	cdc42	Thiram + Ziram Down	-0.0925085	4.23446e-06	-0.101944	7.37659e-05
ENSDARG00000003695	vdac3	Thiram + Ziram Down	-0.145588	4.62138e-06	-0.165231	4.60594e-12
ENSDARG00000057209	plppr5	Thiram + Ziram Down	-0.282155	4.75383e-06	-0.217383	1.47402e-05
ENSDARG00000103472	nedd8	Thiram + Ziram Down	-0.26945	4.99522e-06	-0.158666	0.000578315
ENSDARG00000102362	slc25a12	Thiram + Ziram Down	-0.215633	5.08278e-06	-0.262378	8.42219e-20
ENSDARG00000052842	ppifb	Thiram + Ziram Down	-0.175237	5.17633e-06	-0.157073	2.46928e-05
ENSDARG00000063914	mt-nd3	Thiram + Ziram Down	-0.311894	5.33806e-06	-0.200057	0.0155195
ENSDARG00000098312	scarb2a	Thiram + Ziram Down	-0.486211	5.33806e-06	-0.529413	6.84484e-14
ENSDARG00000100047	ergic1	Thiram + Ziram Down	-0.344607	5.47371e-06	-0.205375	0.000155896
ENSDARG00000101510	cetn1	Thiram + Ziram Down	-0.158914	5.6074e-06	-0.0839871	0.039351
ENSDARG00000097371		Thiram + Ziram Down	-0.338131	6.05883e-06	-0.240537	0.00177688
ENSDARG00000059680	fscn1	Thiram + Ziram Down	-0.179205	6.30471e-06	-0.122565	0.000838208
ENSDARG00000103503	dgat1	Thiram + Ziram Down	-0.213964	6.30471e-06	-0.221486	4.0183e-08
ENSDARG00000077943	ints5	Thiram + Ziram Down	-0.247145	6.5375e-06	-0.172948	0.000931341
ENSDARG00000069142	aars1	Thiram + Ziram Down	-0.165958	6.83522e-06	-0.200745	3.71534e-10
ENSDARG00000093048	si:ch211-158d24.4	Thiram + Ziram Down	-0.242281	7.20038e-06	-0.243313	0.00352315
ENSDARG00000098437	si:ch211-9d9.8	Thiram + Ziram Down	-1.38701	7.3192e-06	-0.899053	0.00730166
ENSDARG00000060861	dars2	Thiram + Ziram Down	-0.230978	7.9076e-06	-0.136776	0.000153435
ENSDARG00000104300	wipf1	Thiram + Ziram Down	-1.06832	7.94527e-06	-0.793481	0.0173729
ENSDARG00000026871	uchl1	Thiram + Ziram Down	-0.180408	8.12343e-06	-0.0957496	0.00688083
ENSDARG00000013333	ndufa10	Thiram + Ziram Down	-0.183691	8.44848e-06	-0.262588	2.74196e-18
ENSDARG00000031587	flvcr1	Thiram + Ziram Down	-0.297164	9.07064e-06	-0.257269	9.70139e-10
ENSDARG00000041493	ipo4	Thiram + Ziram Down	-0.256547	9.07064e-06	-0.175246	0.000481576
ENSDARG00000052059	paqr9	Thiram + Ziram Down	-0.327265	9.6194e-06	-0.221567	2.80498e-05
ENSDARG00000101522		Thiram + Ziram Down	-0.286866	9.6194e-06	-0.202276	0.0038118
ENSDARG00000099353	slc25a13	Thiram + Ziram Down	-0.231405	9.82839e-06	-0.19331	0.00372143
ENSDARG00000063924	mt-cyb	Thiram + Ziram Down	-0.287753	9.83231e-06	-0.169681	0.0139343
ENSDARG00000041982	adamts6	Thiram + Ziram Down	-0.22609	1.0136e-05	-0.201821	0.0012629
ENSDARG00000100482	pmt	Thiram + Ziram Down	-0.268971	1.05309e-05	-0.258162	1.08984e-09
ENSDARG00000061591	abcb10	Thiram + Ziram Down	-0.280703	1.14319e-05	-0.259117	2.82521e-05
ENSDARG00000054934	zgc:101765	Thiram + Ziram Down	-0.301636	1.14809e-05	-0.241858	0.00028614
ENSDARG00000001889	tuba1a	Thiram + Ziram Down	-0.331245	1.17256e-05	-0.515749	8.45189e-18
ENSDARG00000012199	gpt2	Thiram + Ziram Down	-0.313994	1.17256e-05	-0.18905	0.0101136
ENSDARG00000101626	arf6	Thiram + Ziram Down	-0.258042	1.21707e-05	-0.238062	3.07242e-06
ENSDARG00000031971	poglut2	Thiram + Ziram Down	-0.436911	1.23034e-05	-0.338103	0.0225154
ENSDARG00000011466	afg1l	Thiram + Ziram Down	-0.325209	1.33707e-05	-0.28607	1.46588e-06
ENSDARG00000013292	tmem179	Thiram + Ziram Down	-0.220638	1.33707e-05	-0.260336	3.60306e-19
ENSDARG00000051957	selenom	Thiram + Ziram Down	-0.367526	1.33707e-05	-0.334414	2.90602e-06
ENSDARG00000037259	ndufb6	Thiram + Ziram Down	-0.225862	1.34366e-05	-0.190108	1.08734e-06
ENSDARG00000002947	abcd3	Thiram + Ziram Down	-0.283535	1.43198e-05	-0.263041	0.00011504
ENSDARG00000037318	ddost	Thiram + Ziram Down	-0.137875	1.44591e-05	-0.150253	6.7282e-10
ENSDARG00000070824	ndufb5	Thiram + Ziram Down	-0.219155	1.44591e-05	-0.200073	1.30374e-06
ENSDARG00000043371	mdh2	Thiram + Ziram Down	-0.189987	1.44661e-05	-0.234517	2.39295e-27
ENSDARG00000001873	phgdh	Thiram + Ziram Down	-0.343904	1.58375e-05	-0.147492	0.0247233
ENSDARG00000039522	tubb2b	Thiram + Ziram Down	-0.392927	1.62348e-05	-0.57154	1.92664e-18
ENSDARG00000062664	oxnad1	Thiram + Ziram Down	-0.303453	1.77116e-05	-0.186443	1.18439e-05
ENSDARG00000040387	mmd	Thiram + Ziram Down	-0.161677	1.77318e-05	-0.0920243	0.000115178
ENSDARG00000044541	ppp1r14ba	Thiram + Ziram Down	-0.262744	1.79994e-05	-0.330219	8.58977e-09
ENSDARG00000051986	ndufs8	Thiram + Ziram Down	-0.245747	1.81048e-05	-0.253143	2.92375e-23
ENSDARG00000095897	atp5f1e	Thiram + Ziram Down	-0.273292	1.83859e-05	-0.207386	2.10803e-10
ENSDARG00000027740	adcyap1b	Thiram + Ziram Down	-0.162998	1.86717e-05	-0.0916595	0.00386785
ENSDARG00000071288	samhd1	Thiram + Ziram Down	-0.470952	1.86717e-05	-0.386427	0.000707487
ENSDARG00000033234	stmn2	Thiram + Ziram Down	-0.128213	1.88767e-05	-0.150645	2.79548e-09
ENSDARG00000017542	fgf1a	Thiram + Ziram Down	-0.335919	1.96693e-05	-0.211152	1.86691e-06
ENSDARG00000036966	hsd3b7	Thiram + Ziram Down	-0.269301	1.98247e-05	-0.170302	0.0137714
ENSDARG00000099217	rdh8	Thiram + Ziram Down	-0.735042	2.08692e-05	-0.563123	0.00482522
ENSDARG00000075743	mrpl47	Thiram + Ziram Down	-0.229495	2.12064e-05	-0.218035	7.86394e-07
ENSDARG00000045132	vdac1	Thiram + Ziram Down	-0.171279	2.12652e-05	-0.157298	8.43403e-12
ENSDARG00000052400	gpr6	Thiram + Ziram Down	-0.409281	2.12652e-05	-0.297016	0.0120201
ENSDARG00000101886	pdxdc1	Thiram + Ziram Down	-0.138218	2.13077e-05	-0.156771	1.02346e-05
ENSDARG00000008840	hmbs	Thiram + Ziram Down	-0.483319	2.22712e-05	-0.396756	0.00210657
ENSDARG00000040314	psph	Thiram + Ziram Down	-0.331455	2.22712e-05	-0.535854	1.14037e-12
ENSDARG00000069951	eef1a1	Thiram + Ziram Down	-0.193723	2.27439e-05	-0.118202	0.000466429
ENSDARG00000005840	got2b	Thiram + Ziram Down	-0.182253	2.29985e-05	-0.228074	2.39083e-17
ENSDARG00000056722	cd99l2	Thiram + Ziram Down	-0.246344	2.38315e-05	-0.267225	4.07677e-12
ENSDARG00000005941	yes1	Thiram + Ziram Down	-0.0832806	2.3884e-05	-0.0948067	2.72449e-05
ENSDARG00000002344	tubb4b	Thiram + Ziram Down	-0.29153	2.4327e-05	-0.350852	2.98533e-18
ENSDARG00000101051	ctsbb	Thiram + Ziram Down	-2.13873	2.4327e-05	-1.23548	0.0256265
ENSDARG00000020676	dpp3	Thiram + Ziram Down	-0.18272	2.47242e-05	-0.182809	6.56937e-17
ENSDARG00000054746	uggt1	Thiram + Ziram Down	-0.284428	2.47595e-05	-0.251645	5.31201e-05
ENSDARG00000054907	cox7a2l	Thiram + Ziram Down	-0.321276	2.5762e-05	-0.266345	1.41208e-08
ENSDARG00000040064	acp6	Thiram + Ziram Down	-0.40813	2.60732e-05	-0.343316	1.18537e-05
ENSDARG00000022668	grapb	Thiram + Ziram Down	-0.223384	2.63369e-05	-0.22081	0.00253829
ENSDARG00000063910	mt-atp8	Thiram + Ziram Down	-0.350216	2.63389e-05	-0.389266	0.00265431
ENSDARG00000005122	atp2a2	Thiram + Ziram Down	-0.19171	2.65233e-05	-0.157836	7.07561e-09
ENSDARG00000061362	dipk1a	Thiram + Ziram Down	-0.153256	2.65233e-05	-0.142106	5.67596e-05
ENSDARG00000063905	mt-co1	Thiram + Ziram Down	-0.211015	2.65233e-05	-0.15581	0.000464777
ENSDARG00000063535	chd4	Thiram + Ziram Down	-0.278978	2.68183e-05	-0.282892	7.96836e-05
ENSDARG00000094677	si:dkey-92j12.5	Thiram + Ziram Down	-0.346207	2.80213e-05	-0.31274	7.68718e-09
ENSDARG00000071589	si:dkey-253d23.2	Thiram + Ziram Down	-0.210073	2.865e-05	-0.129106	0.0155699
ENSDARG00000060569	tmem229b	Thiram + Ziram Down	-0.297876	2.88739e-05	-0.386732	7.80899e-13
ENSDARG00000057598	s100b	Thiram + Ziram Down	-0.3479	3.04248e-05	-0.340221	1.31802e-05
ENSDARG00000092677	coa6	Thiram + Ziram Down	-0.255899	3.06175e-05	-0.150307	0.0221924
ENSDARG00000017047	slc27a4	Thiram + Ziram Down	-0.21133	3.18756e-05	-0.223276	1.43806e-08
ENSDARG00000012468	aacs	Thiram + Ziram Down	-0.175585	3.27557e-05	-0.18314	9.83018e-08
ENSDARG00000056603	mcf2	Thiram + Ziram Down	-0.233288	3.27557e-05	-0.267729	2.37717e-08
ENSDARG00000104139	atp1a3b	Thiram + Ziram Down	-0.327812	3.27557e-05	-0.383658	1.2025e-14
ENSDARG00000058561	fbxo30	Thiram + Ziram Down	-0.19315	3.30222e-05	-0.168796	9.93766e-05
ENSDARG00000076544	aldh5a1	Thiram + Ziram Down	-0.107345	3.30222e-05	-0.150235	2.32012e-11
ENSDARG00000078935	ttll4	Thiram + Ziram Down	-0.291955	3.46293e-05	-0.298407	8.73397e-06
ENSDARG00000040214	scrt1b	Thiram + Ziram Down	-0.263974	3.47687e-05	-0.186707	4.81185e-05
ENSDARG00000035686	mon1b	Thiram + Ziram Down	-1.26717	3.49709e-05	-0.8845	0.0191367
ENSDARG00000113657		Thiram + Ziram Down	-0.286847	3.51936e-05	-0.342662	4.49448e-14
ENSDARG00000093342	si:ch211-13f8.1	Thiram + Ziram Down	-0.59107	3.58539e-05	-0.69911	0.0118647
ENSDARG00000060522	rfk	Thiram + Ziram Down	-0.38978	3.59348e-05	-0.288309	1.78642e-05
ENSDARG00000017772	mdh1	Thiram + Ziram Down	-0.184554	3.88731e-05	-0.171068	3.65554e-21
ENSDARG00000042876	abracl	Thiram + Ziram Down	-0.468283	3.89123e-05	-0.288606	0.0202409
ENSDARG00000097648	si:dkey-35i13.1	Thiram + Ziram Down	-0.207659	4.0474e-05	-0.10734	0.00176542
ENSDARG00000057026	ran	Thiram + Ziram Down	-0.130457	4.14746e-05	-0.136814	4.47228e-16
ENSDARG00000019969	smarcd3	Thiram + Ziram Down	-0.191701	4.25174e-05	-0.127807	0.00267639
ENSDARG00000063177	manf	Thiram + Ziram Down	-0.377671	4.25174e-05	-0.347177	0.00244884
ENSDARG00000024314	herpud1	Thiram + Ziram Down	-0.191518	4.29139e-05	-0.209677	9.39155e-08
ENSDARG00000070213	etnk2	Thiram + Ziram Down	-0.345011	4.49462e-05	-0.346116	1.1175e-07
ENSDARG00000073771	tbc1d12b	Thiram + Ziram Down	-0.160544	4.62436e-05	-0.172764	1.41527e-10
ENSDARG00000028541	si:ch211-121a2.4	Thiram + Ziram Down	-0.377796	4.63247e-05	-0.262479	3.23247e-05
ENSDARG00000035009	trim35-27	Thiram + Ziram Down	-0.426488	4.69429e-05	-0.316059	4.92614e-05
ENSDARG00000009342	txndc5	Thiram + Ziram Down	-0.194325	4.77106e-05	-0.0910111	0.0244441
ENSDARG00000077011	bltp3a	Thiram + Ziram Down	-0.195842	5.02466e-05	-0.216666	4.52188e-08
ENSDARG00000078671	cdk5r2	Thiram + Ziram Down	-0.277942	5.04726e-05	-0.324439	1.45064e-08
ENSDARG00000115557	cox7b	Thiram + Ziram Down	-0.212943	5.04734e-05	-0.287571	8.38548e-17
ENSDARG00000017617	alg6	Thiram + Ziram Down	-0.247725	5.19192e-05	-0.11478	0.03498
ENSDARG00000079946	sqle	Thiram + Ziram Down	-1.26609	5.49004e-05	-1.68108	1.01616e-13
ENSDARG00000116058	rhoac	Thiram + Ziram Down	-0.127379	5.78814e-05	-0.164542	1.24688e-11
ENSDARG00000044490	tlr9	Thiram + Ziram Down	-0.953984	6.12302e-05	-0.685137	0.033919
ENSDARG00000011418	sigmar1	Thiram + Ziram Down	-0.207658	6.1874e-05	-0.219864	4.43867e-16
ENSDARG00000036546	pdxk	Thiram + Ziram Down	-0.249982	6.25737e-05	-0.253251	2.09878e-11
ENSDARG00000017659	sephs2	Thiram + Ziram Down	-0.228249	6.68661e-05	-0.228559	2.80507e-07
ENSDARG00000045230	cox6b1	Thiram + Ziram Down	-0.21556	6.72969e-05	-0.222568	5.30624e-08
ENSDARG00000054423	slc7a6	Thiram + Ziram Down	-0.299438	6.86779e-05	-0.185444	0.0237233
ENSDARG00000076960	paqr4	Thiram + Ziram Down	-0.210434	6.94645e-05	-0.204737	1.66721e-06
ENSDARG00000070589	mrpl35	Thiram + Ziram Down	-0.245121	6.97433e-05	-0.201079	4.18722e-05
ENSDARG00000075694	adora1	Thiram + Ziram Down	-0.242334	7.21658e-05	-0.169779	0.000722459
ENSDARG00000088693	dcst2	Thiram + Ziram Down	-0.925243	7.21658e-05	-0.896894	4.07106e-06
ENSDARG00000113721	hpdl	Thiram + Ziram Down	-0.329044	7.30986e-05	-0.342228	2.22166e-06
ENSDARG00000022020	focad	Thiram + Ziram Down	-0.286737	7.33002e-05	-0.180273	0.000217852
ENSDARG00000070256	suz12	Thiram + Ziram Down	-0.323227	7.71053e-05	-0.314345	2.73417e-05
ENSDARG00000043079	mmp23b	Thiram + Ziram Down	-0.306473	7.81318e-05	-0.147393	0.0374433
ENSDARG00000030700	ctps1	Thiram + Ziram Down	-0.185497	7.96014e-05	-0.178857	0.00147433
ENSDARG00000007526	ndufs2	Thiram + Ziram Down	-0.159815	7.99975e-05	-0.223101	7.09678e-18
ENSDARG00000017910	pdss1	Thiram + Ziram Down	-0.229236	8.11856e-05	-0.164223	3.93244e-05
ENSDARG00000055078	chac2	Thiram + Ziram Down	-0.203681	8.12118e-05	-0.108807	0.013828
ENSDARG00000039452	hk1	Thiram + Ziram Down	-0.24066	8.42894e-05	-0.202165	3.41653e-05
ENSDARG00000101074	glud1b	Thiram + Ziram Down	-0.141452	8.57671e-05	-0.100929	4.85776e-05
ENSDARG00000092467	linc-epb41l4a	Thiram + Ziram Down	-0.354749	8.60997e-05	-0.42746	7.95458e-13
ENSDARG00000019644	ldhb	Thiram + Ziram Down	-0.17096	9.70205e-05	-0.195155	2.44097e-20
ENSDARG00000063921	mt-nd5	Thiram + Ziram Down	-0.194534	9.83142e-05	-0.171773	0.00319393
ENSDARG00000003205	ngly1	Thiram + Ziram Down	-0.150488	9.85448e-05	-0.0911154	0.00833876
ENSDARG00000061265	lmln	Thiram + Ziram Down	-0.29132	9.86643e-05	-0.28095	8.04325e-06
ENSDARG00000070798	pmvk	Thiram + Ziram Down	-0.339991	0.000101514	-0.225604	0.00229224
ENSDARG00000003098	kdm5b	Thiram + Ziram Down	-0.130048	0.00010745	-0.186294	1.99151e-12
ENSDARG00000061621	them4	Thiram + Ziram Down	-0.232491	0.000109111	-0.275062	2.58318e-10
ENSDARG00000030641	letmd1	Thiram + Ziram Down	-0.184319	0.000112185	-0.199012	4.05579e-09
ENSDARG00000035880	atp6v1c1	Thiram + Ziram Down	-0.232177	0.00011227	-0.187644	7.09012e-07
ENSDARG00000041113	wdr18	Thiram + Ziram Down	-0.198123	0.000112435	-0.168531	0.00550484
ENSDARG00000060594	hadha	Thiram + Ziram Down	-0.202064	0.000113061	-0.162461	1.69712e-10
ENSDARG00000029510	timm17a	Thiram + Ziram Down	-0.259671	0.00011435	-0.207743	0.0002106
ENSDARG00000112056		Thiram + Ziram Down	-0.37647	0.000115495	-0.297837	0.00015729
ENSDARG00000005560	ywhah	Thiram + Ziram Down	-0.16439	0.00012236	-0.255551	4.19374e-22
ENSDARG00000093089	tac3a	Thiram + Ziram Down	-0.294092	0.000127472	-0.150686	0.00548617
ENSDARG00000057529	itpa	Thiram + Ziram Down	-0.2616	0.000128828	-0.171553	0.00776759
ENSDARG00000045543	atp6v1f	Thiram + Ziram Down	-0.150478	0.0001341	-0.127097	1.11802e-06
ENSDARG00000071403	oaz1	Thiram + Ziram Down	-0.213792	0.000139112	-0.199827	3.20264e-07
ENSDARG00000104734	kat2a	Thiram + Ziram Down	-0.185802	0.000139933	-0.19498	1.49323e-07
ENSDARG00000079731	kif13b	Thiram + Ziram Down	-0.0789683	0.000151075	-0.0906881	0.00172096
ENSDARG00000102452	eif3h	Thiram + Ziram Down	-0.164811	0.000151947	-0.163683	5.57416e-05
ENSDARG00000015385	ndufs3	Thiram + Ziram Down	-0.203923	0.000152523	-0.261628	1.3723e-33
ENSDARG00000062934	gpr12	Thiram + Ziram Down	-0.141654	0.000153726	-0.154995	2.54372e-05
ENSDARG00000070358	smim12	Thiram + Ziram Down	-0.184941	0.000157422	-0.141053	0.00062184
ENSDARG00000074727	dnajc10	Thiram + Ziram Down	-0.294957	0.0001575	-0.241031	0.000240745
ENSDARG00000069494	tmem223	Thiram + Ziram Down	-0.207505	0.000162628	-0.201302	6.67979e-08
ENSDARG00000104659		Thiram + Ziram Down	-0.357108	0.000163116	-0.21098	0.00846391
ENSDARG00000001776	stim2	Thiram + Ziram Down	-0.217385	0.000164231	-0.18063	0.00239309
ENSDARG00000088798	plcxd1	Thiram + Ziram Down	-0.452723	0.000164796	-0.400027	7.63431e-05
ENSDARG00000056077	dcst1	Thiram + Ziram Down	-0.634548	0.000166362	-0.663098	1.26509e-06
ENSDARG00000099257	si:ch73-119p20.1	Thiram + Ziram Down	-0.207052	0.000166759	-0.169023	9.8559e-07
ENSDARG00000101791	kyat3	Thiram + Ziram Down	-0.187051	0.000169925	-0.125786	0.000420731
ENSDARG00000076833	atp1b1	Thiram + Ziram Down	-0.234965	0.000171056	-0.176161	1.28341e-05
ENSDARG00000052769	glrb	Thiram + Ziram Down	-0.119847	0.000171372	-0.116853	0.00427773
ENSDARG00000039666	gfus	Thiram + Ziram Down	-0.18404	0.000174099	-0.179104	0.00759248
ENSDARG00000104372	gnb1b	Thiram + Ziram Down	-0.10433	0.000180835	-0.0960355	8.92611e-05
ENSDARG00000013755	actn3a	Thiram + Ziram Down	-0.473853	0.000183178	-0.511414	2.23267e-05
ENSDARG00000069425	hsbp1	Thiram + Ziram Down	-0.16966	0.000189859	-0.0834067	0.0256796
ENSDARG00000102696	dnajc11	Thiram + Ziram Down	-0.229749	0.000189883	-0.230246	0.00292026
ENSDARG00000036237	slc27a2a	Thiram + Ziram Down	-0.396505	0.000191003	-0.600336	2.44902e-13
ENSDARG00000102202	phospho2	Thiram + Ziram Down	-0.2551	0.000197222	-0.197457	0.000204733
ENSDARG00000056803	ap1s1	Thiram + Ziram Down	-0.152915	0.000203344	-0.25196	1.57409e-08
ENSDARG00000014313	atp5pf	Thiram + Ziram Down	-0.20587	0.000204884	-0.158717	4.77687e-11
ENSDARG00000061832	sntg1	Thiram + Ziram Down	-0.173465	0.000204921	-0.0997541	0.00561527
ENSDARG00000062655	ydjc	Thiram + Ziram Down	-0.286208	0.000204921	-0.236186	0.000500136
ENSDARG00000079257	gemin5	Thiram + Ziram Down	-0.263124	0.000207005	-0.198018	0.00641328
ENSDARG00000009477	prkar2a	Thiram + Ziram Down	-0.226071	0.000208181	-0.481822	2.32338e-06
ENSDARG00000031968	cpped1	Thiram + Ziram Down	-0.212553	0.000210273	-0.146894	0.00997936
ENSDARG00000058463	ndufab1	Thiram + Ziram Down	-0.308246	0.000210669	-0.230009	4.40504e-10
ENSDARG00000036587	cbr1	Thiram + Ziram Down	-0.251863	0.000214392	-0.102178	0.0206176
ENSDARG00000101378	nadsyn1	Thiram + Ziram Down	-0.248946	0.000216337	-0.189532	0.00862801
ENSDARG00000093269	si:ch73-62b13.1	Thiram + Ziram Down	-0.205245	0.000220404	-0.203984	0.00195325
ENSDARG00000036058	gnao1b	Thiram + Ziram Down	-0.144273	0.000223428	-0.183276	8.35704e-11
ENSDARG00000026759	ldlrb	Thiram + Ziram Down	-0.551344	0.000223761	-0.679438	3.85702e-12
ENSDARG00000071691	uqcrc2	Thiram + Ziram Down	-0.196805	0.000223761	-0.244887	1.95343e-14
ENSDARG00000093064	smim18	Thiram + Ziram Down	-0.335715	0.000225376	-0.208356	0.0140775
ENSDARG00000110362	cmklr1	Thiram + Ziram Down	-1.43657	0.000226199	-1.15251	0.00377705
ENSDARG00000031044	lipg	Thiram + Ziram Down	-0.709013	0.000227107	-1.07767	2.82896e-08
ENSDARG00000078542	inpp5ja	Thiram + Ziram Down	-0.147277	0.000230685	-0.12829	0.00305751
ENSDARG00000078773	tmem70	Thiram + Ziram Down	-0.185898	0.000231419	-0.189561	0.00272108
ENSDARG00000103428	ogdh	Thiram + Ziram Down	-0.19432	0.000236252	-0.228124	0.00632693
ENSDARG00000043010	camk2d1	Thiram + Ziram Down	-0.184813	0.000239019	-0.183067	1.59107e-05
ENSDARG00000101289	slc29a1	Thiram + Ziram Down	-0.252731	0.000241304	-0.143078	0.000287436
ENSDARG00000069143	map3k7cl	Thiram + Ziram Down	-0.699474	0.000249767	-0.495807	0.00380491
ENSDARG00000063076	atrip	Thiram + Ziram Down	-0.166832	0.000250502	-0.149927	0.00239809
ENSDARG00000111290	erg28	Thiram + Ziram Down	-0.249437	0.000250502	-0.238272	3.53709e-05
ENSDARG00000067544	tcf15	Thiram + Ziram Down	-0.303747	0.000257024	-0.352987	0.00455047
ENSDARG00000075677	mrpl17	Thiram + Ziram Down	-0.218111	0.00025812	-0.240508	4.70146e-09
ENSDARG00000038075	cyc1	Thiram + Ziram Down	-0.225071	0.000269214	-0.157966	0.000112325
ENSDARG00000059070	gars1	Thiram + Ziram Down	-0.160603	0.000272715	-0.129897	0.000463134
ENSDARG00000063922	mt-nd6	Thiram + Ziram Down	-0.202153	0.000272715	-0.193937	0.00158276
ENSDARG00000073808	wdr31	Thiram + Ziram Down	-0.331929	0.000272715	-0.317874	0.00182343
ENSDARG00000099315	nsdhl	Thiram + Ziram Down	-0.811418	0.000272715	-1.04158	1.24041e-16
ENSDARG00000114697		Thiram + Ziram Down	-0.317749	0.00027838	-0.433537	1.4067e-16
ENSDARG00000019564	asap2b	Thiram + Ziram Down	-0.683958	0.000291587	-0.377487	0.0316019
ENSDARG00000090646	tnk2	Thiram + Ziram Down	-0.13474	0.000294318	-0.117334	0.000484007
ENSDARG00000099614	pura	Thiram + Ziram Down	-0.132291	0.000299158	-0.165249	2.47633e-07
ENSDARG00000007294	aco2	Thiram + Ziram Down	-0.167024	0.000301675	-0.140904	4.88199e-08
ENSDARG00000098355	atp5pd	Thiram + Ziram Down	-0.241491	0.000313368	-0.231304	2.333e-19
ENSDARG00000028327	gmfb	Thiram + Ziram Down	-0.17467	0.000315917	-0.161842	3.29487e-07
ENSDARG00000034534	atp6v1a	Thiram + Ziram Down	-0.10983	0.000323281	-0.173166	6.0499e-17
ENSDARG00000103525	ythdc2	Thiram + Ziram Down	-0.2137	0.000323281	-0.220114	7.7662e-06
ENSDARG00000036383	slc24a6a	Thiram + Ziram Down	-0.122654	0.00033019	-0.0585541	0.00308856
ENSDARG00000053890	tmem62	Thiram + Ziram Down	-0.202238	0.00033019	-0.210568	8.2378e-09
ENSDARG00000095821	si:dkey-122a22.2	Thiram + Ziram Down	-0.178206	0.00033019	-0.0665094	0.0497729
ENSDARG00000075768	sdhb	Thiram + Ziram Down	-0.138071	0.000331641	-0.0872333	8.0951e-05
ENSDARG00000015749	hps3	Thiram + Ziram Down	-0.204734	0.00033352	-0.167817	0.000164023
ENSDARG00000100247		Thiram + Ziram Down	-0.284284	0.00033352	-0.127747	0.036212
ENSDARG00000091650	igflr1	Thiram + Ziram Down	-0.590428	0.000338682	-0.56017	0.0498311
ENSDARG00000008237	sars1	Thiram + Ziram Down	-0.160404	0.00033978	-0.141687	0.00118272
ENSDARG00000077371	kcnk15	Thiram + Ziram Down	-0.150794	0.000341417	-0.149289	4.10212e-08
ENSDARG00000039647	slc6a1	Thiram + Ziram Down	-0.161702	0.000345423	-0.0833632	0.0085202
ENSDARG00000043835	rab3a	Thiram + Ziram Down	-0.0949378	0.00034681	-0.123913	1.44262e-05
ENSDARG00000070539	arf3	Thiram + Ziram Down	-0.156241	0.000349498	-0.102849	0.000367759
ENSDARG00000003994	syt9	Thiram + Ziram Down	-0.187084	0.00035348	-0.156815	6.92059e-06
ENSDARG00000013522	pck1	Thiram + Ziram Down	-0.429497	0.000353705	-0.550377	5.95895e-06
ENSDARG00000035741	slc25a11	Thiram + Ziram Down	-0.105339	0.000359232	-0.130164	3.22316e-16
ENSDARG00000068691	kctd4	Thiram + Ziram Down	-0.296384	0.000361943	-0.252032	5.86813e-05
ENSDARG00000098904	pex1	Thiram + Ziram Down	-0.177795	0.000362167	-0.204674	0.000206526
ENSDARG00000040942	pnp6	Thiram + Ziram Down	-0.197438	0.000364713	-0.200879	9.8093e-06
ENSDARG00000063684	ppm1h	Thiram + Ziram Down	-0.235585	0.000369738	-0.185247	1.95935e-08
ENSDARG00000040505	yif1b	Thiram + Ziram Down	-0.159144	0.000370603	-0.131381	8.90892e-05
ENSDARG00000110528	sypa	Thiram + Ziram Down	-0.111661	0.000372447	-0.168428	3.04332e-08
ENSDARG00000060484	selenoi	Thiram + Ziram Down	-0.209984	0.000374521	-0.288343	1.67864e-10
ENSDARG00000018178	pgm2	Thiram + Ziram Down	-0.178187	0.00037771	-0.13708	0.000668757
ENSDARG00000029058	rbbp4	Thiram + Ziram Down	-0.272214	0.000379578	-0.254444	0.000315208
ENSDARG00000033296	gpr37	Thiram + Ziram Down	-0.13608	0.000382039	-0.151791	4.3581e-05
ENSDARG00000004184	nf1	Thiram + Ziram Down	-0.129366	0.000382576	-0.100144	0.00499239
ENSDARG00000077549	aifm2	Thiram + Ziram Down	-0.214184	0.000385107	-0.117314	0.0138762
ENSDARG00000063899	mt-nd2	Thiram + Ziram Down	-0.163664	0.000389511	-0.118918	0.0294333
ENSDARG00000019532	fads3	Thiram + Ziram Down	-0.531948	0.000393317	-0.693625	1.07559e-08
ENSDARG00000016903	wdr5	Thiram + Ziram Down	-0.167452	0.00040458	-0.117188	0.00112356
ENSDARG00000099753	zgc:63863	Thiram + Ziram Down	-0.263051	0.000415769	-0.251372	6.08946e-05
ENSDARG00000104841	jmjd8	Thiram + Ziram Down	-0.316857	0.000416544	-0.396969	0.000501914
ENSDARG00000075972	csrnp2	Thiram + Ziram Down	-0.176818	0.000419035	-0.133639	0.000505853
ENSDARG00000023536	nnt	Thiram + Ziram Down	-0.152375	0.000437795	-0.186411	2.55153e-20
ENSDARG00000037746	actb1	Thiram + Ziram Down	-0.296204	0.000444669	-0.309053	0.00799514
ENSDARG00000038422	entpd4	Thiram + Ziram Down	-0.178219	0.000444669	-0.189145	0.000164886
ENSDARG00000093411	gad1	Thiram + Ziram Down	-0.16676	0.000444669	-0.177468	1.04048e-06
ENSDARG00000003375	gng12a	Thiram + Ziram Down	-0.278594	0.000454842	-0.210797	0.00743422
ENSDARG00000007207	cnpy2	Thiram + Ziram Down	-0.223556	0.000454981	-0.158272	0.00172493
ENSDARG00000052331	abcf2	Thiram + Ziram Down	-0.146047	0.000457579	-0.197357	8.90301e-09
ENSDARG00000092873	atp5mj	Thiram + Ziram Down	-0.307116	0.000474641	-0.379413	2.31831e-14
ENSDARG00000007264	nipsnap2	Thiram + Ziram Down	-0.124121	0.000489819	-0.208835	9.84094e-21
ENSDARG00000045528	fgd6	Thiram + Ziram Down	-0.146258	0.000489819	-0.194151	2.97163e-06
ENSDARG00000104085	abcd3	Thiram + Ziram Down	-0.194564	0.000489819	-0.180014	5.94266e-05
ENSDARG00000060716	prkx	Thiram + Ziram Down	-0.227932	0.000490304	-0.227871	4.0482e-07
ENSDARG00000098907	abraxas2	Thiram + Ziram Down	-0.136141	0.00049102	-0.0843929	0.00581261
ENSDARG00000098130	bola3	Thiram + Ziram Down	-0.200325	0.000493611	-0.169564	0.00431745
ENSDARG00000053656	lypla2	Thiram + Ziram Down	-0.106691	0.000501737	-0.148369	7.89878e-09
ENSDARG00000099358	hccs	Thiram + Ziram Down	-0.226986	0.000506229	-0.111833	0.00157185
ENSDARG00000057272	slc30a9	Thiram + Ziram Down	-0.103672	0.000515058	-0.0980967	0.000109193
ENSDARG00000068863	si:dkey-98f17.5	Thiram + Ziram Down	-0.224195	0.000515058	-0.241243	0.00197565
ENSDARG00000024478	mpc2	Thiram + Ziram Down	-0.171273	0.000531508	-0.144642	3.71151e-08
ENSDARG00000093677	ppp1r17	Thiram + Ziram Down	-0.343821	0.000545064	-0.378242	5.68649e-05
ENSDARG00000014591	ilf2	Thiram + Ziram Down	-0.144753	0.000546374	-0.146027	9.40795e-07
ENSDARG00000025350	prdx1	Thiram + Ziram Down	-0.210659	0.000549003	-0.269398	3.72266e-16
ENSDARG00000087927	nudt9	Thiram + Ziram Down	-0.130111	0.00055619	-0.149174	2.00623e-08
ENSDARG00000020371	g6pc3	Thiram + Ziram Down	-0.219537	0.000559994	-0.154242	0.028015
ENSDARG00000054879	six3	Thiram + Ziram Down	-0.253666	0.000565841	-0.161542	0.013329
ENSDARG00000071205	tmem170b	Thiram + Ziram Down	-0.294346	0.000570351	-0.330209	1.46703e-11
ENSDARG00000028546	ndufs1	Thiram + Ziram Down	-0.154053	0.000574273	-0.166219	9.85467e-11
ENSDARG00000034270	ogdha	Thiram + Ziram Down	-0.131363	0.000579469	-0.228466	2.43805e-19
ENSDARG00000102157	si:ch211-117i20.2	Thiram + Ziram Down	-0.329159	0.000584017	-0.343024	0.00766785
ENSDARG00000077299	yars2	Thiram + Ziram Down	-0.295196	0.000590579	-0.200801	0.0135293
ENSDARG00000041203	drap1	Thiram + Ziram Down	-0.194948	0.000601154	-0.174858	3.94896e-06
ENSDARG00000015930	rwdd1	Thiram + Ziram Down	-0.108239	0.000601445	-0.117279	0.000391137
ENSDARG00000012453	rnls	Thiram + Ziram Down	-0.285562	0.000622821	-0.203526	6.13331e-06
ENSDARG00000042539	ywhaqa	Thiram + Ziram Down	-0.104422	0.000627327	-0.120185	4.72982e-09
ENSDARG00000015931	snap91b	Thiram + Ziram Down	-0.128893	0.000634329	-0.144552	6.17456e-10
ENSDARG00000052438	actr2	Thiram + Ziram Down	-0.100515	0.000651357	-0.0694657	0.00258131
ENSDARG00000011404	fen1	Thiram + Ziram Down	-0.161574	0.000652646	-0.151408	7.80756e-05
ENSDARG00000087911	psme4	Thiram + Ziram Down	-0.198932	0.000653434	-0.104262	0.0212081
ENSDARG00000044751	ddt	Thiram + Ziram Down	-0.278001	0.000655177	-0.166088	0.000224066
ENSDARG00000015290	sacm1l	Thiram + Ziram Down	-0.0973531	0.000662208	-0.102881	3.87441e-06
ENSDARG00000042644	sod2	Thiram + Ziram Down	-0.189123	0.000711837	-0.130571	9.50405e-09
ENSDARG00000006782	rb1	Thiram + Ziram Down	-0.199826	0.000719107	-0.198023	1.41195e-06
ENSDARG00000000551	slc1a4	Thiram + Ziram Down	-0.300566	0.000742829	-0.175884	0.00242662
ENSDARG00000013236	dhcr24	Thiram + Ziram Down	-0.255918	0.000742829	-0.419452	1.82034e-09
ENSDARG00000013938	psmb3	Thiram + Ziram Down	-0.177128	0.00075009	-0.166961	2.32476e-06
ENSDARG00000037860	cox6b2	Thiram + Ziram Down	-0.15024	0.000750832	-0.189916	4.24535e-12
ENSDARG00000040287	ywhabl	Thiram + Ziram Down	-0.0974307	0.000750832	-0.149038	3.65388e-11
ENSDARG00000078034	zgc:112001	Thiram + Ziram Down	-0.145868	0.000750832	-0.232122	2.41068e-13
ENSDARG00000057151	prep	Thiram + Ziram Down	-0.112172	0.000766616	-0.129759	7.66978e-10
ENSDARG00000019302	mid1ip1	Thiram + Ziram Down	-0.461607	0.000769964	-0.444173	1.39296e-09
ENSDARG00000039062	morn4	Thiram + Ziram Down	-0.152146	0.000769964	-0.190451	5.57134e-06
ENSDARG00000103813	ate1	Thiram + Ziram Down	-0.202197	0.000798134	-0.262976	3.21122e-11
ENSDARG00000070830	zgc:136858	Thiram + Ziram Down	-0.417287	0.000822281	-0.35907	0.0136423
ENSDARG00000004406	spr	Thiram + Ziram Down	-0.23647	0.000847982	-0.177303	6.49318e-05
ENSDARG00000074293	adnp	Thiram + Ziram Down	-0.111893	0.000856897	-0.0944513	1.92135e-05
ENSDARG00000022684	fkbp1aa	Thiram + Ziram Down	-0.187238	0.000858379	-0.144573	0.000384227
ENSDARG00000104636	si:dkey-112a7.4	Thiram + Ziram Down	-0.205508	0.000871179	-0.211976	0.000380261
ENSDARG00000045463	ralaa	Thiram + Ziram Down	-0.194412	0.000875895	-0.194209	8.62353e-05
ENSDARG00000023323	ywhaqb	Thiram + Ziram Down	-0.108738	0.000904332	-0.0876164	5.50202e-05
ENSDARG00000103791	nme1	Thiram + Ziram Down	-0.173895	0.000908465	-0.24759	1.31555e-08
ENSDARG00000010878	cdkn1ca	Thiram + Ziram Down	-0.338728	0.000909032	-0.353774	0.000111288
ENSDARG00000114294		Thiram + Ziram Down	-0.270695	0.000918971	-0.216468	1.09919e-05
ENSDARG00000039034	marcksl1a	Thiram + Ziram Down	-0.206388	0.000921986	-0.184646	0.0180747
ENSDARG00000088634	adcy1	Thiram + Ziram Down	-0.157858	0.000932213	-0.112304	0.017121
ENSDARG00000044753	idh3b	Thiram + Ziram Down	-0.165945	0.000972099	-0.148592	3.42597e-08
ENSDARG00000055064	prdx5	Thiram + Ziram Down	-0.164841	0.000983784	-0.179141	0.000235162
ENSDARG00000070607	mrpl36	Thiram + Ziram Down	-0.178524	0.000983784	-0.173087	6.23911e-08
ENSDARG00000090833	igfbp6b	Thiram + Ziram Down	-0.222336	0.000984566	-0.259671	5.81967e-07
ENSDARG00000058030	hspa14	Thiram + Ziram Down	-0.193347	0.000986897	-0.140409	0.00354507
ENSDARG00000058297	timm13	Thiram + Ziram Down	-0.189668	0.00100466	-0.153355	1.39723e-06
ENSDARG00000007429	ndor1	Thiram + Ziram Down	-0.282258	0.00103822	-0.262524	1.79742e-06
ENSDARG00000014017	rrm1	Thiram + Ziram Down	-0.254489	0.00103822	-0.275703	6.04512e-06
ENSDARG00000015343	pgd	Thiram + Ziram Down	-0.222155	0.00103822	-0.217683	0.000142217
ENSDARG00000007175	recql	Thiram + Ziram Down	-0.109754	0.00104823	-0.0835952	0.0299395
ENSDARG00000026967	ap2s1	Thiram + Ziram Down	-0.150903	0.00104823	-0.127023	3.43114e-06
ENSDARG00000070012	sesn2	Thiram + Ziram Down	-0.411229	0.00104823	-0.394293	0.000981762
ENSDARG00000077468	si:ch73-206p6.1	Thiram + Ziram Down	-0.131986	0.00104823	-0.0744878	0.0261369
ENSDARG00000011152	rpp14	Thiram + Ziram Down	-0.330538	0.00105356	-0.270358	0.00249582
ENSDARG00000012306	syt13	Thiram + Ziram Down	-0.176297	0.0010541	-0.227837	0.000843393
ENSDARG00000017803	gsk3b	Thiram + Ziram Down	-0.127776	0.00105618	-0.1399	3.7102e-06
ENSDARG00000059775	slc32a1	Thiram + Ziram Down	-0.129443	0.00105841	-0.133427	4.66853e-06
ENSDARG00000010096	slc1a6	Thiram + Ziram Down	-0.239735	0.00105978	-0.161866	0.0406219
ENSDARG00000001788	atp5po	Thiram + Ziram Down	-0.225465	0.00106594	-0.255449	7.96559e-21
ENSDARG00000055283	id2	Thiram + Ziram Down	-0.251317	0.00106774	-0.194371	6.74919e-05
ENSDARG00000059279	tfap2a	Thiram + Ziram Down	-0.217515	0.00107142	-0.158289	0.000473147
ENSDARG00000052348	smarca5	Thiram + Ziram Down	-0.19411	0.00109498	-0.218129	0.000107554
ENSDARG00000005897	dera	Thiram + Ziram Down	-0.185702	0.00110366	-0.102013	0.0090419
ENSDARG00000045490	ndufb2	Thiram + Ziram Down	-0.146127	0.00111386	-0.154864	1.18931e-08
ENSDARG00000067520	zgc:158482	Thiram + Ziram Down	-0.319243	0.00111386	-0.394657	5.73538e-07
ENSDARG00000105276	grb2	Thiram + Ziram Down	-0.202937	0.00111576	-0.203156	0.000978506
ENSDARG00000091433	abhd17a	Thiram + Ziram Down	-0.143201	0.00111595	-0.150243	1.58302e-07
ENSDARG00000045015	cyp27b1	Thiram + Ziram Down	-0.387045	0.00112439	-0.351614	0.0103819
ENSDARG00000089705	abcf3	Thiram + Ziram Down	-0.202144	0.00113774	-0.150654	0.00304187
ENSDARG00000059657	mks1	Thiram + Ziram Down	-0.219157	0.00113909	-0.203891	2.8698e-05
ENSDARG00000044942	mrpl45	Thiram + Ziram Down	-0.191134	0.00115529	-0.104771	0.00674802
ENSDARG00000061908	mfsd12	Thiram + Ziram Down	-0.160099	0.00115529	-0.156222	0.00103561
ENSDARG00000003517	impa1	Thiram + Ziram Down	-0.315168	0.00116585	-0.30483	0.00932418
ENSDARG00000054446	ccdc43	Thiram + Ziram Down	-0.194379	0.00117069	-0.17901	0.00413416
ENSDARG00000074401	gnpat	Thiram + Ziram Down	-0.151602	0.00117069	-0.141387	0.00105509
ENSDARG00000100709	agxt2	Thiram + Ziram Down	-0.358242	0.00121832	-0.455558	5.09672e-08
ENSDARG00000071860	nrn1	Thiram + Ziram Down	-0.132971	0.00123002	-0.245893	1.9538e-08
ENSDARG00000004130	mvk	Thiram + Ziram Down	-0.324319	0.00123515	-0.507859	2.74097e-08
ENSDARG00000010149	atp5f1a	Thiram + Ziram Down	-0.139592	0.00124588	-0.240018	1.14022e-54
ENSDARG00000020265	angptl6	Thiram + Ziram Down	-0.565957	0.00125919	-0.500454	0.00846391
ENSDARG00000086737	tmem68	Thiram + Ziram Down	-0.121271	0.00125939	-0.0982269	0.00263961
ENSDARG00000104347	rtn4b	Thiram + Ziram Down	-0.186224	0.00129329	-0.251831	1.38129e-17
ENSDARG00000091260	mylk4	Thiram + Ziram Down	-0.468458	0.00129902	-0.710024	2.07232e-06
ENSDARG00000014927	ucn	Thiram + Ziram Down	-0.204772	0.00130782	-0.166428	0.0301131
ENSDARG00000058088	aifm1	Thiram + Ziram Down	-0.164929	0.00135859	-0.186617	2.68424e-05
ENSDARG00000020311	cnih1	Thiram + Ziram Down	-0.133886	0.0013596	-0.0790613	0.0258273
ENSDARG00000059510	coq2	Thiram + Ziram Down	-0.170959	0.00136331	-0.130197	0.0076123
ENSDARG00000102702	lrrn3	Thiram + Ziram Down	-0.145156	0.00137567	-0.0773912	0.0467412
ENSDARG00000090785	diaph3	Thiram + Ziram Down	-0.289812	0.00137606	-0.362412	2.72792e-06
ENSDARG00000019355	coa7	Thiram + Ziram Down	-0.202315	0.00137808	-0.152546	0.000858995
ENSDARG00000035569	cyp1d1	Thiram + Ziram Down	-0.253241	0.00137892	-0.222464	0.00137568
ENSDARG00000030177	uchl3	Thiram + Ziram Down	-0.208783	0.001388	-0.183793	0.000250272
ENSDARG00000018653	acot7	Thiram + Ziram Down	-0.24796	0.00138951	-0.242813	7.03432e-06
ENSDARG00000100607	zbtb38	Thiram + Ziram Down	-0.0980601	0.00139086	-0.109557	0.000430512
ENSDARG00000101085	ss18l2	Thiram + Ziram Down	-0.180216	0.00139973	-0.132899	0.0423132
ENSDARG00000063624	gfm1	Thiram + Ziram Down	-0.21255	0.00140047	-0.270442	1.77479e-07
ENSDARG00000029064	uqcrq	Thiram + Ziram Down	-0.194234	0.00141974	-0.213373	6.65248e-13
ENSDARG00000009823	pou3f1	Thiram + Ziram Down	-0.174325	0.0014319	-0.101131	0.0369206
ENSDARG00000097797	tomm6	Thiram + Ziram Down	-0.169145	0.00143331	-0.108378	0.00570891
ENSDARG00000010316	qars1	Thiram + Ziram Down	-0.350889	0.00144005	-0.222992	0.048753
ENSDARG00000019856	atp1a1	Thiram + Ziram Down	-0.261571	0.00144846	-0.12852	0.0140193
ENSDARG00000100593	gnrhr	Thiram + Ziram Down	-0.210836	0.00145631	-0.140554	0.0205778
ENSDARG00000069026	adcy1	Thiram + Ziram Down	-0.131661	0.00145822	-0.126202	0.00218267
ENSDARG00000077688	cpo	Thiram + Ziram Down	-0.715632	0.00145822	-0.614635	2.45489e-05
ENSDARG00000053019	rnft2	Thiram + Ziram Down	-0.148382	0.00146476	-0.1429	7.99945e-06
ENSDARG00000029931	atp13a1	Thiram + Ziram Down	-0.161522	0.00152053	-0.20048	2.01415e-16
ENSDARG00000105083	chd5	Thiram + Ziram Down	-0.115267	0.00152053	-0.114579	0.000131273
ENSDARG00000008155	sms	Thiram + Ziram Down	-0.213086	0.00152682	-0.259954	1.06829e-15
ENSDARG00000058292	sephs1	Thiram + Ziram Down	-0.226573	0.00156455	-0.191565	0.00166815
ENSDARG00000042728	plaa	Thiram + Ziram Down	-0.131833	0.00156527	-0.133768	0.000224493
ENSDARG00000011661	twf1	Thiram + Ziram Down	-0.150338	0.00156825	-0.115704	0.000449391
ENSDARG00000070537	stmn2	Thiram + Ziram Down	-0.145572	0.00157629	-0.177451	7.23856e-07
ENSDARG00000011553	atp5pb	Thiram + Ziram Down	-0.153366	0.0015793	-0.277466	8.25553e-17
ENSDARG00000074820	si:dkey-253d23.9	Thiram + Ziram Down	-0.174011	0.00162611	-0.16313	0.00129905
ENSDARG00000045733	ciapin1	Thiram + Ziram Down	-0.219187	0.00162934	-0.261658	1.79129e-07
ENSDARG00000013730	slc4a4	Thiram + Ziram Down	-0.210128	0.00165479	-0.207745	0.000506415
ENSDARG00000038918	drd1	Thiram + Ziram Down	-0.179234	0.00165479	-0.131326	0.00582653
ENSDARG00000104173	tufm	Thiram + Ziram Down	-0.204236	0.00165479	-0.139663	3.05947e-09
ENSDARG00000067730	trpc6	Thiram + Ziram Down	-0.29741	0.00168427	-0.268277	0.00692686
ENSDARG00000101010	hpdl	Thiram + Ziram Down	-0.378987	0.00168889	-0.4668	4.66231e-05
ENSDARG00000039626	nrgn	Thiram + Ziram Down	-0.180381	0.00169662	-0.171091	0.00761085
ENSDARG00000069706	prmt6	Thiram + Ziram Down	-0.340094	0.00170262	-0.2004	0.0123186
ENSDARG00000070723	ndufa9	Thiram + Ziram Down	-0.194653	0.00171862	-0.196797	3.90486e-05
ENSDARG00000016809	prkacab	Thiram + Ziram Down	-0.103347	0.00172273	-0.0579354	0.0109932
ENSDARG00000071026	mllt11	Thiram + Ziram Down	-0.244794	0.00173112	-0.117307	0.000587508
ENSDARG00000035852	cartpt	Thiram + Ziram Down	-0.181368	0.00173327	-0.140654	0.0356199
ENSDARG00000071658	ywhag	Thiram + Ziram Down	-0.198699	0.00173327	-0.117794	0.0413269
ENSDARG00000013031	mta2	Thiram + Ziram Down	-0.178974	0.00173514	-0.109928	0.00252863
ENSDARG00000036222	npy	Thiram + Ziram Down	-0.170357	0.00173778	-0.182179	0.00596397
ENSDARG00000062955	dipk1a	Thiram + Ziram Down	-0.16308	0.00174552	-0.121758	0.00157779
ENSDARG00000025017	znf488	Thiram + Ziram Down	-0.310613	0.00181894	-0.417526	9.20296e-05
ENSDARG00000077151	cbln2	Thiram + Ziram Down	-0.14094	0.00183351	-0.137169	0.00092824
ENSDARG00000077764	faah	Thiram + Ziram Down	-0.27934	0.00184427	-0.201101	3.38393e-05
ENSDARG00000054448	kif1cb	Thiram + Ziram Down	-0.165789	0.00185818	-0.220119	6.45648e-05
ENSDARG00000099774	cyb5b	Thiram + Ziram Down	-0.215132	0.00187671	-0.256908	3.25229e-09
ENSDARG00000013776	thop1	Thiram + Ziram Down	-0.196372	0.00190633	-0.206522	5.07117e-09
ENSDARG00000112165	rabepk	Thiram + Ziram Down	-0.194779	0.0019167	-0.128803	0.00167975
ENSDARG00000070570	ppp4c	Thiram + Ziram Down	-0.150412	0.00194878	-0.165259	0.000188233
ENSDARG00000070426	chac1	Thiram + Ziram Down	-0.270172	0.00195867	-0.228574	0.000192826
ENSDARG00000022183	gsto1	Thiram + Ziram Down	-0.208764	0.00197804	-0.133325	0.00390589
ENSDARG00000078964	esyt2	Thiram + Ziram Down	-0.221083	0.00198529	-0.16791	0.000574691
ENSDARG00000015990	hcfc1a	Thiram + Ziram Down	-0.251394	0.00199396	-0.25735	0.00151333
ENSDARG00000074794	necab3	Thiram + Ziram Down	-0.0994027	0.00200901	-0.0979094	6.58335e-05
ENSDARG00000024208	opn7a	Thiram + Ziram Down	-0.326349	0.00201584	-0.267796	0.00230502
ENSDARG00000058178	zdhhc20	Thiram + Ziram Down	-0.131058	0.00203676	-0.104591	0.00242164
ENSDARG00000004055	bltp3b	Thiram + Ziram Down	-0.108093	0.00206139	-0.085724	0.00629973
ENSDARG00000045087	cdk5r1	Thiram + Ziram Down	-0.135772	0.00206799	-0.110642	0.000173483
ENSDARG00000057255	emc1	Thiram + Ziram Down	-0.168013	0.00206799	-0.179222	5.83126e-12
ENSDARG00000013582	csnk2a2b	Thiram + Ziram Down	-0.0766022	0.00210703	-0.0746893	0.00810753
ENSDARG00000043970	lrpprc	Thiram + Ziram Down	-0.111255	0.00211272	-0.138827	1.39296e-09
ENSDARG00000074270	si:ch211-214e3.5	Thiram + Ziram Down	-0.15402	0.00211842	-0.116038	0.0198586
ENSDARG00000025391	pfdn2	Thiram + Ziram Down	-0.16179	0.00213404	-0.113055	0.00521173
ENSDARG00000055592	capn2b	Thiram + Ziram Down	-0.515213	0.00214867	-0.291492	0.0430554
ENSDARG00000045301	st8sia3	Thiram + Ziram Down	-0.120549	0.00214978	-0.132764	0.00201237
ENSDARG00000012234	psme3	Thiram + Ziram Down	-0.193556	0.00215449	-0.135705	0.00588648
ENSDARG00000079777	map6d1	Thiram + Ziram Down	-0.220331	0.00216288	-0.229881	0.000223418
ENSDARG00000017781	hsd17b10	Thiram + Ziram Down	-0.131887	0.00219665	-0.139427	4.10752e-06
ENSDARG00000022438	cox6a1	Thiram + Ziram Down	-0.203778	0.00220119	-0.327367	1.49368e-13
ENSDARG00000008383	arpc1a	Thiram + Ziram Down	-0.160308	0.00221332	-0.200836	1.35682e-08
ENSDARG00000062812	gls	Thiram + Ziram Down	-0.122788	0.00223813	-0.176078	8.36662e-13
ENSDARG00000036190	txnl4a	Thiram + Ziram Down	-0.18478	0.00224836	-0.166887	0.0146084
ENSDARG00000013667	tbck	Thiram + Ziram Down	-0.140122	0.00227682	-0.16526	4.40289e-06
ENSDARG00000014941	tprkb	Thiram + Ziram Down	-0.165706	0.00229299	-0.20387	0.000656925
ENSDARG00000039914	gapdhs	Thiram + Ziram Down	-0.127981	0.00229722	-0.133826	1.19821e-05
ENSDARG00000104458	rnasek	Thiram + Ziram Down	-0.164449	0.00232021	-0.12397	0.00306354
ENSDARG00000005626	rhou	Thiram + Ziram Down	-0.31343	0.00233373	-0.187655	0.0085483
ENSDARG00000035538	atp6v0a2	Thiram + Ziram Down	-0.128215	0.00241987	-0.116709	0.00855233
ENSDARG00000027046	scyl3	Thiram + Ziram Down	-0.207651	0.00243417	-0.187754	9.58422e-07
ENSDARG00000054963	alg1l2	Thiram + Ziram Down	-0.188998	0.00247881	-0.117413	0.0415657
ENSDARG00000042777	ndufa11	Thiram + Ziram Down	-0.14869	0.00249656	-0.254228	3.10984e-08
ENSDARG00000020794	neurod6	Thiram + Ziram Down	-0.122595	0.00250239	-0.144448	0.000574985
ENSDARG00000060072	abi3a	Thiram + Ziram Down	-0.264624	0.00250239	-0.309145	0.000534525
ENSDARG00000101061	eif2a	Thiram + Ziram Down	-0.214323	0.00251474	-0.114299	0.00930316
ENSDARG00000006624	ppp2r2ab	Thiram + Ziram Down	-0.103629	0.0025499	-0.137853	1.16052e-07
ENSDARG00000016393	arf2b	Thiram + Ziram Down	-0.129157	0.00259591	-0.19199	3.77542e-14
ENSDARG00000034313	ppp5c	Thiram + Ziram Down	-0.11283	0.00259591	-0.0619293	0.049521
ENSDARG00000037997	tubb5	Thiram + Ziram Down	-0.299102	0.00259591	-0.459153	3.30564e-13
ENSDARG00000074807	tbrg4	Thiram + Ziram Down	-0.217778	0.00259591	-0.129768	0.00324022
ENSDARG00000078113	atp5mea	Thiram + Ziram Down	-0.160498	0.00259591	-0.214593	3.08066e-14
ENSDARG00000056829	zmp:0000000662	Thiram + Ziram Down	-0.114408	0.00262942	-0.116499	0.00253243
ENSDARG00000002546	rundc3a	Thiram + Ziram Down	-0.0998986	0.00263252	-0.0973651	0.0132286
ENSDARG00000042091	btbd2	Thiram + Ziram Down	-0.144176	0.00264271	-0.14182	0.000121591
ENSDARG00000100954	wars1	Thiram + Ziram Down	-0.228027	0.00270455	-0.232024	0.00131137
ENSDARG00000006260	tuba8l4	Thiram + Ziram Down	-0.142229	0.00271244	-0.266374	8.45744e-20
ENSDARG00000102783	slc25a35	Thiram + Ziram Down	-0.163629	0.0027258	-0.121872	0.0255035
ENSDARG00000018809	abhd3	Thiram + Ziram Down	-0.223041	0.00273344	-0.240112	2.83116e-09
ENSDARG00000015989	zdhhc16	Thiram + Ziram Down	-0.200165	0.00273971	-0.150609	0.0196967
ENSDARG00000058041	ndufa8	Thiram + Ziram Down	-0.137041	0.00273971	-0.194711	9.59234e-09
ENSDARG00000041300	drc3	Thiram + Ziram Down	-0.165033	0.00274628	-0.2359	1.16348e-05
ENSDARG00000040553	tmem97	Thiram + Ziram Down	-0.69794	0.00282448	-0.37334	0.0443623
ENSDARG00000020744	bdkrb1	Thiram + Ziram Down	-0.556909	0.00283098	-0.750713	6.73544e-07
ENSDARG00000052994	slc25a28	Thiram + Ziram Down	-0.135766	0.00284591	-0.141848	3.20441e-06
ENSDARG00000069356	adgrl2	Thiram + Ziram Down	-0.090121	0.00286516	-0.0850984	0.0214523
ENSDARG00000055989	tmem161b	Thiram + Ziram Down	-0.182213	0.00288555	-0.12743	0.000101676
ENSDARG00000005254	kdelr2a	Thiram + Ziram Down	-0.17808	0.00289846	-0.134146	0.00583936
ENSDARG00000024654	pgm3	Thiram + Ziram Down	-0.194744	0.00289846	-0.140273	0.00712582
ENSDARG00000013295	slc2a3a	Thiram + Ziram Down	-0.20488	0.00290675	-0.196762	5.95599e-10
ENSDARG00000100366	si:dkey-102m7.3	Thiram + Ziram Down	-0.437196	0.00291404	-0.285307	0.0364062
ENSDARG00000058464	rasd3	Thiram + Ziram Down	-0.519173	0.00292208	-0.542743	0.000562683
ENSDARG00000007892	pdcd2	Thiram + Ziram Down	-0.221595	0.00293567	-0.18075	0.000204248
ENSDARG00000032430	ppp2r1b	Thiram + Ziram Down	-0.18255	0.00296015	-0.190819	1.93956e-25
ENSDARG00000103979	calr3a	Thiram + Ziram Down	-0.174011	0.00300615	-0.173801	0.00652015
ENSDARG00000020041	vps35l	Thiram + Ziram Down	-0.109814	0.00300792	-0.124628	4.62293e-08
ENSDARG00000012827	mettl3	Thiram + Ziram Down	-0.138341	0.0030141	-0.138094	0.00622368
ENSDARG00000015537	gad2	Thiram + Ziram Down	-0.137972	0.0030141	-0.0820227	0.0108412
ENSDARG00000015985	abcc9	Thiram + Ziram Down	-0.179384	0.00303395	-0.142104	0.000628731
ENSDARG00000062487	si:dkey-6n6.1	Thiram + Ziram Down	-0.373343	0.00311309	-0.294905	0.00445404
ENSDARG00000105195	dnajc21	Thiram + Ziram Down	-0.2636	0.00316036	-0.288247	0.000530579
ENSDARG00000063079	ago3	Thiram + Ziram Down	-0.289859	0.00316268	-0.316066	3.20291e-06
ENSDARG00000074031	fastkd2	Thiram + Ziram Down	-0.114181	0.00319615	-0.113393	0.000652562
ENSDARG00000078500	dap3	Thiram + Ziram Down	-0.108015	0.00320289	-0.0980273	0.00153867
ENSDARG00000097155	gdpgp1	Thiram + Ziram Down	-0.362562	0.00320357	-0.347425	0.00322528
ENSDARG00000078828	npb	Thiram + Ziram Down	-0.203283	0.00332792	-0.151607	0.0101301
ENSDARG00000070006	rcn1	Thiram + Ziram Down	-0.194029	0.00335679	-0.261525	2.95574e-05
ENSDARG00000043467	ndufb11	Thiram + Ziram Down	-0.245663	0.00336593	-0.176773	0.00480837
ENSDARG00000079191	zgc:172122	Thiram + Ziram Down	-0.166623	0.00339838	-0.132058	0.0159632
ENSDARG00000010571	ezh2	Thiram + Ziram Down	-0.317488	0.00340422	-0.492936	1.05087e-07
ENSDARG00000088123	znf217	Thiram + Ziram Down	-0.197991	0.00343978	-0.162161	0.00637331
ENSDARG00000098466	ube2a	Thiram + Ziram Down	-0.184761	0.00347395	-0.156373	1.64448e-05
ENSDARG00000014506	tmem126a	Thiram + Ziram Down	-0.142971	0.00350471	-0.147131	0.000107229
ENSDARG00000105527	smim36	Thiram + Ziram Down	-0.583564	0.00353305	-0.496938	0.0187452
ENSDARG00000062651	zc3hc1	Thiram + Ziram Down	-0.145462	0.00355956	-0.155458	0.00121669
ENSDARG00000027590	septin2	Thiram + Ziram Down	-0.128061	0.00356185	-0.113366	0.0013886
ENSDARG00000002549	eif3e	Thiram + Ziram Down	-0.101286	0.00359656	-0.0851948	0.000547293
ENSDARG00000016742	rgs7bp	Thiram + Ziram Down	-0.207947	0.00359656	-0.196094	8.98928e-05
ENSDARG00000014018	lhx1a	Thiram + Ziram Down	-0.183214	0.00363006	-0.11553	0.022961
ENSDARG00000054530	rars1	Thiram + Ziram Down	-0.172711	0.00373378	-0.115193	0.038538
ENSDARG00000062916	mrpl37	Thiram + Ziram Down	-0.120804	0.00374361	-0.0839265	0.00382518
ENSDARG00000095553	lenep	Thiram + Ziram Down	-0.424931	0.00380953	-0.396253	0.00033637
ENSDARG00000075098	wdr17	Thiram + Ziram Down	-0.15158	0.00386245	-0.0906976	0.0145119
ENSDARG00000018491	pdia4	Thiram + Ziram Down	-0.171266	0.00388367	-0.133276	0.0162816
ENSDARG00000020447	tmtc4	Thiram + Ziram Down	-0.248039	0.00396919	-0.115084	0.0307741
ENSDARG00000101566		Thiram + Ziram Down	-0.159976	0.0040154	-0.184702	0.00516342
ENSDARG00000093460	gpr52	Thiram + Ziram Down	-0.133101	0.00401638	-0.102747	0.0213973
ENSDARG00000104493	tbc1d8	Thiram + Ziram Down	-0.18415	0.00403201	-0.193322	0.00188652
ENSDARG00000069261	metap2a	Thiram + Ziram Down	-0.281816	0.00403353	-0.387192	2.45288e-11
ENSDARG00000045893	kctd15	Thiram + Ziram Down	-0.157293	0.00413045	-0.185586	5.93306e-06
ENSDARG00000061011	hlf	Thiram + Ziram Down	-0.242002	0.00416477	-0.335155	0.000400489
ENSDARG00000094730	acbd7	Thiram + Ziram Down	-0.242848	0.00416755	-0.301934	2.38316e-07
ENSDARG00000005842	cd9a	Thiram + Ziram Down	-0.0958237	0.00432743	-0.076503	0.0155009
ENSDARG00000011841	atp5mg	Thiram + Ziram Down	-0.205937	0.00435619	-0.279395	1.6266e-23
ENSDARG00000040326	dhx29	Thiram + Ziram Down	-0.176942	0.00436333	-0.162706	0.00186288
ENSDARG00000014041	smarcad1	Thiram + Ziram Down	-0.361567	0.00437803	-0.363154	0.000715092
ENSDARG00000045945	syn2	Thiram + Ziram Down	-0.109018	0.00445452	-0.168006	2.14325e-06
ENSDARG00000035913	yars1	Thiram + Ziram Down	-0.336848	0.00449909	-0.274785	0.048989
ENSDARG00000006892	myo3b	Thiram + Ziram Down	-0.183102	0.00452543	-0.222738	0.0372346
ENSDARG00000037962	psmb7	Thiram + Ziram Down	-0.135287	0.0045441	-0.208215	6.65586e-09
ENSDARG00000070472	arf5	Thiram + Ziram Down	-0.213509	0.00461243	-0.177667	4.10366e-08
ENSDARG00000099752	si:dkey-19b23.7	Thiram + Ziram Down	-0.20058	0.00461452	-0.135553	0.00692786
ENSDARG00000087585	fam222a	Thiram + Ziram Down	-0.26625	0.00461941	-0.163417	0.0131958
ENSDARG00000074669	cacng4	Thiram + Ziram Down	-0.144098	0.00478342	-0.120844	0.0155921
ENSDARG00000011921	txnl1	Thiram + Ziram Down	-0.110589	0.00481711	-0.119225	0.00618887
ENSDARG00000070155	tuba8l3	Thiram + Ziram Down	-0.281381	0.00484381	-0.344589	1.384e-05
ENSDARG00000077012	eif4e	Thiram + Ziram Down	-0.249094	0.00484381	-0.184623	0.0433215
ENSDARG00000016753	ipo9	Thiram + Ziram Down	-0.333653	0.00484447	-0.273234	0.0120732
ENSDARG00000079008	fam189b	Thiram + Ziram Down	-0.0883352	0.00484447	-0.108047	2.83019e-07
ENSDARG00000102115	ndufc2	Thiram + Ziram Down	-0.19612	0.00486042	-0.178576	6.29353e-06
ENSDARG00000071396	timm23a	Thiram + Ziram Down	-0.151786	0.00487791	-0.104957	0.000491921
ENSDARG00000054264	cog4	Thiram + Ziram Down	-0.16765	0.00491275	-0.201919	8.11615e-05
ENSDARG00000056519	shtn3	Thiram + Ziram Down	-0.249959	0.0049869	-0.380898	3.90328e-09
ENSDARG00000059298	spcs1	Thiram + Ziram Down	-0.148257	0.0050386	-0.136424	0.00671745
ENSDARG00000069515	bbs10	Thiram + Ziram Down	-0.162858	0.00504618	-0.169385	0.00652459
ENSDARG00000057568	nefla	Thiram + Ziram Down	-0.343372	0.00504696	-0.552417	9.79372e-12
ENSDARG00000062834	ecsit	Thiram + Ziram Down	-0.160506	0.00505034	-0.170019	9.23302e-06
ENSDARG00000102051	mtbl	Thiram + Ziram Down	-0.221831	0.00505873	-0.192191	3.21568e-05
ENSDARG00000036592	setd4	Thiram + Ziram Down	-0.127036	0.00507673	-0.107568	0.0444407
ENSDARG00000101348	plppr5	Thiram + Ziram Down	-0.148453	0.0051222	-0.0701365	0.0282494
ENSDARG00000026090	adprm	Thiram + Ziram Down	-0.195013	0.00521017	-0.185422	0.0296365
ENSDARG00000102417	psmd7	Thiram + Ziram Down	-0.128775	0.0052453	-0.137712	0.000115483
ENSDARG00000034420	irx6	Thiram + Ziram Down	-0.292722	0.00526199	-0.323538	0.000208585
ENSDARG00000038980	txndc12	Thiram + Ziram Down	-0.214762	0.00527016	-0.206474	8.09833e-05
ENSDARG00000074728	mfsd9	Thiram + Ziram Down	-0.371951	0.00528512	-0.215374	0.0114896
ENSDARG00000113607	bend4	Thiram + Ziram Down	-0.148174	0.00536023	-0.0890293	0.0455316
ENSDARG00000051936	ergic2	Thiram + Ziram Down	-0.0911794	0.00542667	-0.0961821	0.000223834
ENSDARG00000091413	timm22	Thiram + Ziram Down	-0.159104	0.00544104	-0.171342	0.000373751
ENSDARG00000103994	ppiab	Thiram + Ziram Down	-0.171255	0.00544681	-0.216585	2.49205e-17
ENSDARG00000032575	ywhaz	Thiram + Ziram Down	-0.116597	0.005519	-0.114991	7.89604e-05
ENSDARG00000070512	cnpy3	Thiram + Ziram Down	-0.203411	0.00553048	-0.193455	0.046459
ENSDARG00000041617	nme5	Thiram + Ziram Down	-0.19937	0.0056599	-0.183318	0.0328664
ENSDARG00000003931	cndp2	Thiram + Ziram Down	-0.149866	0.00567219	-0.131077	0.0174598
ENSDARG00000052658	pptc7	Thiram + Ziram Down	-0.189733	0.00572824	-0.203313	3.24754e-06
ENSDARG00000063522	bbs4	Thiram + Ziram Down	-0.107633	0.005734	-0.130204	4.01694e-05
ENSDARG00000057110	slc25a1a	Thiram + Ziram Down	-0.143019	0.00574759	-0.0795331	0.0350896
ENSDARG00000045644	ca12	Thiram + Ziram Down	-0.414739	0.00580461	-0.391921	0.00186078
ENSDARG00000074985	aurkaip1	Thiram + Ziram Down	-0.145594	0.00584269	-0.17391	0.000210862
ENSDARG00000041400	ndufa3	Thiram + Ziram Down	-0.151389	0.00584947	-0.187958	9.72736e-06
ENSDARG00000070037	rgs8	Thiram + Ziram Down	-0.197208	0.00591888	-0.127607	0.00151333
ENSDARG00000104254	cpne4	Thiram + Ziram Down	-0.164024	0.0059393	-0.203675	2.64838e-06
ENSDARG00000043021	slc26a11	Thiram + Ziram Down	-0.208118	0.00594424	-0.12437	0.0237355
ENSDARG00000075446	naa25	Thiram + Ziram Down	-0.0875545	0.00595963	-0.117473	2.87679e-09
ENSDARG00000045932	cpeb1a	Thiram + Ziram Down	-0.28556	0.00597645	-0.159155	0.0224887
ENSDARG00000034705	pvalb7	Thiram + Ziram Down	-0.192397	0.00600246	-0.200183	2.06468e-06
ENSDARG00000038397	rpap2	Thiram + Ziram Down	-0.174328	0.0060072	-0.15296	0.00520759
ENSDARG00000042821	agps	Thiram + Ziram Down	-0.144748	0.00601532	-0.19123	4.56648e-05
ENSDARG00000096249	ap1m1	Thiram + Ziram Down	-0.103086	0.00610352	-0.0650149	0.0013246
ENSDARG00000052535	ubxn10	Thiram + Ziram Down	-0.296621	0.00612629	-0.208249	0.0187448
ENSDARG00000046022	tmed7	Thiram + Ziram Down	-0.145523	0.00613049	-0.104225	0.00011655
ENSDARG00000077605	frrs1	Thiram + Ziram Down	-0.14911	0.00626136	-0.232756	0.00930857
ENSDARG00000071774	eef1e1	Thiram + Ziram Down	-0.136127	0.00626183	-0.0735452	0.010233
ENSDARG00000075178	lpcat3	Thiram + Ziram Down	-0.164335	0.00635481	-0.0832917	0.0176814
ENSDARG00000005853	slc25a6	Thiram + Ziram Down	-0.17973	0.00637521	-0.102103	0.00161835
ENSDARG00000019526	agfg1b	Thiram + Ziram Down	-0.0811011	0.00639133	-0.0859263	0.00256137
ENSDARG00000075570	ide	Thiram + Ziram Down	-0.0817213	0.00645371	-0.0546381	0.0189387
ENSDARG00000030964	pde12	Thiram + Ziram Down	-0.1282	0.00647407	-0.0881485	0.0442885
ENSDARG00000032296	pomp	Thiram + Ziram Down	-0.126561	0.00649696	-0.157192	1.92135e-05
ENSDARG00000007745	uqcrfs1	Thiram + Ziram Down	-0.202758	0.00653341	-0.244434	5.75819e-19
ENSDARG00000023236	kcnh1	Thiram + Ziram Down	-0.245719	0.00653618	-0.248622	0.000120187
ENSDARG00000001127	slc17a6	Thiram + Ziram Down	-0.111265	0.00654315	-0.0967358	0.0155162
ENSDARG00000045620	nans	Thiram + Ziram Down	-0.152601	0.00657197	-0.139497	0.000143018
ENSDARG00000068940	atp5meb	Thiram + Ziram Down	-0.159972	0.00658349	-0.19567	1.71641e-18
ENSDARG00000102874	immt	Thiram + Ziram Down	-0.133988	0.00662389	-0.137989	1.75952e-11
ENSDARG00000051718	si:ch211-113a14.24	Thiram + Ziram Down	-0.638909	0.0066962	-0.823811	0.000127892
ENSDARG00000075846	kcnip2	Thiram + Ziram Down	-0.251145	0.00672956	-0.309596	0.000251945
ENSDARG00000108326		Thiram + Ziram Down	-0.49572	0.0067414	-0.445301	0.00424656
ENSDARG00000015978	cox5b	Thiram + Ziram Down	-0.128746	0.00677537	-0.174808	1.45759e-13
ENSDARG00000052712	suclg1	Thiram + Ziram Down	-0.150649	0.00691308	-0.202537	2.69107e-06
ENSDARG00000046098	ebp	Thiram + Ziram Down	-0.361862	0.00701853	-0.412539	1.18787e-07
ENSDARG00000103712	plpp7	Thiram + Ziram Down	-0.206945	0.00701853	-0.139168	0.00536682
ENSDARG00000078592	nomo2	Thiram + Ziram Down	-0.112806	0.00703741	-0.100269	0.000656642
ENSDARG00000095273	cox8a	Thiram + Ziram Down	-0.16145	0.00707495	-0.244347	4.79007e-14
ENSDARG00000062864	gk5	Thiram + Ziram Down	-0.373946	0.00714348	-0.494481	1.73271e-06
ENSDARG00000092792	rprm3	Thiram + Ziram Down	-0.328762	0.00716063	-0.249861	0.00859078
ENSDARG00000020454	psmd8	Thiram + Ziram Down	-0.161381	0.0072104	-0.157393	0.000441319
ENSDARG00000061889	ppcs	Thiram + Ziram Down	-0.217615	0.0072104	-0.155799	0.00117978
ENSDARG00000068432	si:dkey-56m19.5	Thiram + Ziram Down	-0.186276	0.00723209	-0.215015	6.13036e-09
ENSDARG00000016864	farsb	Thiram + Ziram Down	-0.106132	0.00726727	-0.112108	0.00570051
ENSDARG00000079271	dcxr	Thiram + Ziram Down	-0.279842	0.00727002	-0.286348	0.00379686
ENSDARG00000076393	tmem65	Thiram + Ziram Down	-0.108002	0.00728336	-0.0919554	0.0355248
ENSDARG00000101210	glg1	Thiram + Ziram Down	-0.10251	0.00732623	-0.134933	9.61166e-05
ENSDARG00000004577	tmem178b	Thiram + Ziram Down	-0.133892	0.00732844	-0.127856	2.4177e-05
ENSDARG00000028321	synj2bp	Thiram + Ziram Down	-0.188928	0.00739331	-0.123543	0.0354432
ENSDARG00000059131	spdya	Thiram + Ziram Down	-0.553619	0.00744232	-0.50969	0.0150598
ENSDARG00000040253	onecutl	Thiram + Ziram Down	-0.1832	0.00751178	-0.129369	0.0121196
ENSDARG00000103132	dnaaf2	Thiram + Ziram Down	-0.2807	0.00755845	-0.277495	0.00511302
ENSDARG00000033201	crip2	Thiram + Ziram Down	-0.10931	0.00757417	-0.125801	0.000200064
ENSDARG00000020261	rab2a	Thiram + Ziram Down	-0.0607327	0.00763435	-0.0662764	0.000258457
ENSDARG00000013312	cadps2	Thiram + Ziram Down	-0.136459	0.00769586	-0.136584	0.0031618
ENSDARG00000039681	samm50l	Thiram + Ziram Down	-0.146396	0.00773452	-0.155326	0.0016441
ENSDARG00000094074	si:dkey-81h8.1	Thiram + Ziram Down	-0.196598	0.00794834	-0.283634	4.5198e-10
ENSDARG00000104559	tmem63b	Thiram + Ziram Down	-0.0825476	0.00795782	-0.0694863	0.00263945
ENSDARG00000074371	tirap	Thiram + Ziram Down	-0.70924	0.00798239	-0.588612	0.00428788
ENSDARG00000036136	tipin	Thiram + Ziram Down	-0.386678	0.00813546	-0.366692	2.18347e-05
ENSDARG00000033184	prkar2a	Thiram + Ziram Down	-0.115744	0.00813951	-0.170671	0.000785894
ENSDARG00000037810	adtrp1	Thiram + Ziram Down	-0.108928	0.00830736	-0.142243	1.04203e-05
ENSDARG00000101332	uba2	Thiram + Ziram Down	-0.114687	0.00832373	-0.113111	0.000141397
ENSDARG00000078308	spry2	Thiram + Ziram Down	-0.190795	0.00834826	-0.27385	1.56464e-09
ENSDARG00000071336	mif	Thiram + Ziram Down	-0.239518	0.00836035	-0.185799	0.00528172
ENSDARG00000022303	higd1a	Thiram + Ziram Down	-0.281381	0.00837024	-0.152946	0.0243016
ENSDARG00000030278	idh3a	Thiram + Ziram Down	-0.0888748	0.00838667	-0.136739	2.23255e-08
ENSDARG00000037773	rybpa	Thiram + Ziram Down	-0.111128	0.00849092	-0.145683	6.73129e-07
ENSDARG00000013881	pi4k2b	Thiram + Ziram Down	-0.139757	0.00851884	-0.145194	0.0022332
ENSDARG00000018476	pak2b	Thiram + Ziram Down	-0.0587233	0.00851884	-0.109785	1.11264e-05
ENSDARG00000102828	mfsd11	Thiram + Ziram Down	-0.146789	0.00854616	-0.152656	0.00257879
ENSDARG00000011301	nae1	Thiram + Ziram Down	-0.149335	0.00858294	-0.176842	8.04325e-06
ENSDARG00000061301	gmpr2	Thiram + Ziram Down	-0.115702	0.00868091	-0.13005	3.80956e-06
ENSDARG00000053130	pcp4	Thiram + Ziram Down	-0.185411	0.00869049	-0.189798	0.0252809
ENSDARG00000005675	sec61a1	Thiram + Ziram Down	-0.174065	0.00873913	-0.104156	0.0226805
ENSDARG00000030844	klf11	Thiram + Ziram Down	-0.427605	0.00882879	-0.51211	0.00214613
ENSDARG00000029476	ldlra	Thiram + Ziram Down	-0.46503	0.00892079	-0.515884	0.000182364
ENSDARG00000061355	aoc1	Thiram + Ziram Down	-0.182128	0.00896585	-0.163908	0.00444919
ENSDARG00000017261	gdpd1	Thiram + Ziram Down	-0.258869	0.0089738	-0.257303	1.92443e-06
ENSDARG00000002230	sypb	Thiram + Ziram Down	-0.100899	0.0089822	-0.21108	5.39165e-15
ENSDARG00000041734	tbc1d32	Thiram + Ziram Down	-0.126953	0.00900712	-0.121902	0.00359739
ENSDARG00000010244	rpl22l1	Thiram + Ziram Down	-0.14496	0.00903636	-0.218991	3.14698e-08
ENSDARG00000020377	eif4g2	Thiram + Ziram Down	-0.108398	0.00907665	-0.121615	6.14962e-06
ENSDARG00000052833	zfand3	Thiram + Ziram Down	-0.0896424	0.00907665	-0.113734	0.000601288
ENSDARG00000042418	galnt17	Thiram + Ziram Down	-0.106128	0.00908781	-0.117251	0.0279566
ENSDARG00000005218	wrnip1	Thiram + Ziram Down	-0.221271	0.00925045	-0.131008	0.0470967
ENSDARG00000029501	gsk3a	Thiram + Ziram Down	-0.0865015	0.00930995	-0.0492389	0.0167112
ENSDARG00000090998	si:cabz01071911.3	Thiram + Ziram Down	-0.16636	0.00931046	-0.228083	0.000542609
ENSDARG00000036438	ndufv1	Thiram + Ziram Down	-0.125796	0.00932254	-0.121974	4.27365e-07
ENSDARG00000030913	cluh	Thiram + Ziram Down	-0.166266	0.00933384	-0.172157	3.54424e-06
ENSDARG00000007955	iars1	Thiram + Ziram Down	-0.143608	0.00934917	-0.157186	0.000861852
ENSDARG00000045843	apex1	Thiram + Ziram Down	-0.144868	0.00941101	-0.111352	0.00412014
ENSDARG00000111396	si:ch211-113a14.27	Thiram + Ziram Down	-0.488046	0.00941101	-0.708599	0.00451244
ENSDARG00000061981	lap3	Thiram + Ziram Down	-0.175953	0.00943792	-0.138442	0.000259982
ENSDARG00000011743	pigo	Thiram + Ziram Down	-0.190887	0.00947508	-0.179276	0.000206445
ENSDARG00000071271	sac3d1	Thiram + Ziram Down	-0.139249	0.00959917	-0.0950317	0.0385046
ENSDARG00000070092	kcnv1	Thiram + Ziram Down	-0.200959	0.00966878	-0.144714	0.0134133
ENSDARG00000078068	abcg4	Thiram + Ziram Down	-0.369003	0.00967424	-0.396001	0.000468702
ENSDARG00000039667	mrpl38	Thiram + Ziram Down	-0.160552	0.00967891	-0.183778	1.72424e-08
ENSDARG00000075012	glra2	Thiram + Ziram Down	-0.189512	0.00970318	-0.171369	0.020391
ENSDARG00000009871	snrpc	Thiram + Ziram Down	-0.142734	0.00971648	-0.135697	0.000621523
ENSDARG00000007825	map2k1	Thiram + Ziram Down	-0.0922634	0.00978598	-0.097373	0.0025729
ENSDARG00000061915	git2	Thiram + Ziram Down	-0.0947903	0.0097996	-0.113072	0.0128092
ENSDARG00000019496	esd	Thiram + Ziram Down	-0.184918	0.0098368	-0.135189	0.00553664
ENSDARG00000034309	cox10	Thiram + Ziram Down	-0.164927	0.0098368	-0.186071	1.47181e-06
ENSDARG00000060948	dync1i1	Thiram + Ziram Down	-0.0698967	0.0098368	-0.0989757	0.000413979
ENSDARG00000020212	slc1a1	Thiram + Ziram Down	-0.166271	0.0098417	-0.103625	7.89604e-05
ENSDARG00000036915	dolpp1	Thiram + Ziram Down	-0.177964	0.00985536	-0.154476	0.0149717
ENSDARG00000024877	ptgr1.1	Thiram + Ziram Down	-0.0818969	0.00985864	-0.0954165	0.000259982
ENSDARG00000075021	fam120a	Thiram + Ziram Down	-0.0993291	0.00985885	-0.123301	8.11078e-05
ENSDARG00000037846	hm13	Thiram + Ziram Down	-0.185063	0.00988962	-0.127458	0.00258873
ENSDARG00000033539	paics	Thiram + Ziram Down	-0.136743	0.00994524	-0.158656	0.000144855
ENSDARG00000039093	got1	Thiram + Ziram Down	-0.129389	0.0100007	-0.193434	3.71843e-12
ENSDARG00000026577	cdk2	Thiram + Ziram Down	-0.40051	0.0100045	-0.615544	1.57147e-05
ENSDARG00000090454	gnb1a	Thiram + Ziram Down	-0.069136	0.0100045	-0.0739978	0.0101067
ENSDARG00000054220	ap4s1	Thiram + Ziram Down	-0.19941	0.010063	-0.115207	0.0310374
ENSDARG00000079605	prmt5	Thiram + Ziram Down	-0.193487	0.0100692	-0.299753	2.8097e-05
ENSDARG00000038508	chrnb3	Thiram + Ziram Down	-0.440939	0.0100804	-0.514095	0.00630135
ENSDARG00000090503	oma1	Thiram + Ziram Down	-0.136191	0.0101813	-0.105329	0.0153002
ENSDARG00000005699	ddx19a	Thiram + Ziram Down	-0.137387	0.0101893	-0.104205	0.000542489
ENSDARG00000102377	slc6a16b	Thiram + Ziram Down	-0.210361	0.0102231	-0.173417	0.00411591
ENSDARG00000052783	cdc42ep3	Thiram + Ziram Down	-0.121314	0.0102581	-0.112671	0.0294789
ENSDARG00000101624	lmnb2	Thiram + Ziram Down	-0.118383	0.0102694	-0.108184	0.00640334
ENSDARG00000060434	map1b	Thiram + Ziram Down	-0.192539	0.01028	-0.119308	0.00393898
ENSDARG00000003940	mtfr1l	Thiram + Ziram Down	-0.125567	0.0103828	-0.193286	2.73912e-09
ENSDARG00000005359	sucla2	Thiram + Ziram Down	-0.111132	0.010439	-0.172503	1.39581e-11
ENSDARG00000025671	grm6	Thiram + Ziram Down	-0.174981	0.0104556	-0.201813	0.00656562
ENSDARG00000033899	ap2m1	Thiram + Ziram Down	-0.0730729	0.0104556	-0.089026	1.98766e-05
ENSDARG00000101560	psma1	Thiram + Ziram Down	-0.106569	0.010477	-0.162693	1.34218e-09
ENSDARG00000057414	phb1	Thiram + Ziram Down	-0.134089	0.010503	-0.160107	1.25737e-11
ENSDARG00000075307	kcnq2	Thiram + Ziram Down	-0.204648	0.0105756	-0.239938	0.000398793
ENSDARG00000003109	rcan1a	Thiram + Ziram Down	-0.205428	0.0107205	-0.110988	0.0171115
ENSDARG00000036995	lsm6	Thiram + Ziram Down	-0.148531	0.0107349	-0.107201	0.00036879
ENSDARG00000007989	nedd8	Thiram + Ziram Down	-0.121951	0.0107482	-0.153422	2.20936e-07
ENSDARG00000037061	aldh9a1b	Thiram + Ziram Down	-0.175358	0.0107723	-0.164402	0.000144559
ENSDARG00000018953	gclm	Thiram + Ziram Down	-0.158511	0.0108385	-0.119855	0.0167449
ENSDARG00000060280	pde9a	Thiram + Ziram Down	-0.114182	0.0108504	-0.1082	0.0116528
ENSDARG00000099648		Thiram + Ziram Down	-0.265678	0.0108588	-0.329133	2.20276e-15
ENSDARG00000098605	slx1b	Thiram + Ziram Down	-0.153741	0.0111098	-0.0903815	0.0190153
ENSDARG00000031681	atp6v0b	Thiram + Ziram Down	-0.139094	0.0111227	-0.113194	9.80312e-07
ENSDARG00000001781	tspan11	Thiram + Ziram Down	-0.136139	0.0112704	-0.12638	0.00294036
ENSDARG00000058865	endog	Thiram + Ziram Down	-0.459654	0.011343	-0.444336	0.00130142
ENSDARG00000027017	ppp2r5a	Thiram + Ziram Down	-0.1089	0.0114621	-0.155161	0.000173483
ENSDARG00000043031	ints10	Thiram + Ziram Down	-0.128323	0.0114863	-0.0927835	0.0254562
ENSDARG00000012866	picalm	Thiram + Ziram Down	-0.0939996	0.0115115	-0.110742	0.0044132
ENSDARG00000039828	zp3b	Thiram + Ziram Down	-0.367787	0.0115115	-0.526936	1.92596e-07
ENSDARG00000075819	arhgef2	Thiram + Ziram Down	-0.1487	0.0115115	-0.116923	0.00626035
ENSDARG00000076991	dolk	Thiram + Ziram Down	-0.13999	0.0115115	-0.16081	0.00202775
ENSDARG00000076735	cspg4ba	Thiram + Ziram Down	-0.168998	0.0115243	-0.177252	0.00224568
ENSDARG00000006225	ddx39a	Thiram + Ziram Down	-0.0934125	0.0115809	-0.105963	1.35827e-05
ENSDARG00000095308	si:ch211-215c18.3	Thiram + Ziram Down	-0.205621	0.0116116	-0.17431	0.000603636
ENSDARG00000021891	zbtb7b	Thiram + Ziram Down	-0.368842	0.0116917	-0.291193	0.000713792
ENSDARG00000073732	myh14	Thiram + Ziram Down	-0.123202	0.0116917	-0.135692	0.00267639
ENSDARG00000010042	dnm1	Thiram + Ziram Down	-0.0776281	0.0118189	-0.136241	6.3564e-06
ENSDARG00000034107	actl6b	Thiram + Ziram Down	-0.173424	0.0118189	-0.192578	0.00186382
ENSDARG00000112453		Thiram + Ziram Down	-0.24414	0.0118189	-0.264689	2.96594e-05
ENSDARG00000070874	asmt2	Thiram + Ziram Down	-0.289352	0.0118309	-0.241874	5.27475e-05
ENSDARG00000053262	atp1b4	Thiram + Ziram Down	-0.18544	0.0118978	-0.16971	0.00301347
ENSDARG00000014770	usp4	Thiram + Ziram Down	-0.135154	0.011998	-0.138883	0.00479139
ENSDARG00000059423	prune2	Thiram + Ziram Down	-0.118826	0.0119993	-0.0998682	7.68818e-06
ENSDARG00000078326	arhgap10	Thiram + Ziram Down	-0.0938789	0.0120243	-0.100851	0.0100042
ENSDARG00000023272	tfap2d	Thiram + Ziram Down	-0.196587	0.0120595	-0.122662	0.0362737
ENSDARG00000045888	acat1	Thiram + Ziram Down	-0.102948	0.0120811	-0.131847	0.00809866
ENSDARG00000063036	psd2	Thiram + Ziram Down	-0.122064	0.0121318	-0.188545	9.75283e-07
ENSDARG00000052334	ociad1	Thiram + Ziram Down	-0.117964	0.0121575	-0.095502	0.00336111
ENSDARG00000052840	ndufs4	Thiram + Ziram Down	-0.116272	0.0121578	-0.16196	2.83116e-09
ENSDARG00000114022	wdr1	Thiram + Ziram Down	-0.125181	0.0122004	-0.13132	0.0023834
ENSDARG00000004297	irf2bpl	Thiram + Ziram Down	-0.118711	0.0123315	-0.119984	0.000101946
ENSDARG00000096454	ap1m2	Thiram + Ziram Down	-0.604204	0.0123581	-0.680956	3.50968e-05
ENSDARG00000088227	tmem163	Thiram + Ziram Down	-0.158089	0.0124683	-0.107314	0.00785902
ENSDARG00000014015	pdia7	Thiram + Ziram Down	-0.118961	0.0125302	-0.113906	1.58501e-08
ENSDARG00000002403	nusap1	Thiram + Ziram Down	-0.429802	0.0125603	-0.453065	0.00583549
ENSDARG00000060362	nadkb	Thiram + Ziram Down	-0.169183	0.0125927	-0.144173	0.00152884
ENSDARG00000053583	cers6	Thiram + Ziram Down	-0.0924939	0.0125979	-0.0685216	0.0237587
ENSDARG00000090086	rab11bb	Thiram + Ziram Down	-0.103812	0.0126025	-0.101163	0.00177383
ENSDARG00000018461	zgc:56095	Thiram + Ziram Down	-0.189875	0.0127306	-0.207833	0.0113539
ENSDARG00000040024	gpd1l	Thiram + Ziram Down	-0.13566	0.0127379	-0.170189	0.000259595
ENSDARG00000007959	hibadh	Thiram + Ziram Down	-0.117647	0.0128579	-0.100456	0.000220032
ENSDARG00000110470		Thiram + Ziram Down	-0.142439	0.0128601	-0.133417	0.00242866
ENSDARG00000052846	fst	Thiram + Ziram Down	-0.241954	0.0130101	-0.139709	0.0329063
ENSDARG00000070835	tnnc2	Thiram + Ziram Down	-0.569799	0.013038	-1.31115	2.38609e-05
ENSDARG00000005221	des	Thiram + Ziram Down	-0.384681	0.0131152	-0.229702	0.0230651
ENSDARG00000010727	ttyh2	Thiram + Ziram Down	-0.162071	0.0132068	-0.132015	0.0322762
ENSDARG00000098401	fam136a	Thiram + Ziram Down	-0.160999	0.0132155	-0.165053	0.00191198
ENSDARG00000091419	nrarp	Thiram + Ziram Down	-0.235868	0.013237	-0.199154	0.00671745
ENSDARG00000012295	bcs1l	Thiram + Ziram Down	-0.169511	0.0132589	-0.1232	0.0105877
ENSDARG00000035924	dync1li2	Thiram + Ziram Down	-0.171408	0.0132589	-0.15163	1.5981e-05
ENSDARG00000040258	si:ch73-340m8.2	Thiram + Ziram Down	-0.994447	0.0133224	-0.83343	0.0401021
ENSDARG00000079823	kgd4	Thiram + Ziram Down	-0.127565	0.0133224	-0.148301	5.86074e-05
ENSDARG00000017446	camk1db	Thiram + Ziram Down	-0.149777	0.0134047	-0.158553	0.000241433
ENSDARG00000078560	slc9a5	Thiram + Ziram Down	-0.186297	0.0134517	-0.205851	5.62109e-05
ENSDARG00000044091	pitpna	Thiram + Ziram Down	-0.160071	0.0135441	-0.136207	0.00662898
ENSDARG00000069157	tmem135	Thiram + Ziram Down	-0.104259	0.0135979	-0.121882	2.00057e-05
ENSDARG00000014572	chpt1	Thiram + Ziram Down	-0.128366	0.013823	-0.0890732	0.0407141
ENSDARG00000102415	scinla	Thiram + Ziram Down	-0.391661	0.01393	-0.327807	0.0162422
ENSDARG00000103978	sh3bp5	Thiram + Ziram Down	-0.121549	0.014001	-0.194522	4.24828e-09
ENSDARG00000060368	syn1	Thiram + Ziram Down	-0.134217	0.0141156	-0.169942	6.02828e-14
ENSDARG00000062362	tpcn1	Thiram + Ziram Down	-0.160865	0.0141156	-0.101564	0.0289534
ENSDARG00000039951	tmem276a	Thiram + Ziram Down	-0.171364	0.0142216	-0.156956	3.38259e-05
ENSDARG00000020679	clpp	Thiram + Ziram Down	-0.21494	0.0143395	-0.201283	0.00337115
ENSDARG00000009351	fgf6	Thiram + Ziram Down	-0.190067	0.0143704	-0.35009	1.08984e-09
ENSDARG00000052912	cfap92	Thiram + Ziram Down	-0.424048	0.0143704	-0.351591	0.0255035
ENSDARG00000103736	gramd2aa	Thiram + Ziram Down	-0.195061	0.0144305	-0.250815	6.23309e-07
ENSDARG00000034600	tmem165	Thiram + Ziram Down	-0.147013	0.0144976	-0.13701	0.0226944
ENSDARG00000062174	cacnb4b	Thiram + Ziram Down	-0.103265	0.0145451	-0.11657	1.77636e-06
ENSDARG00000091138	actr3	Thiram + Ziram Down	-0.130614	0.0145672	-0.15772	4.96785e-05
ENSDARG00000103002	nptn	Thiram + Ziram Down	-0.102864	0.0145778	-0.133287	5.08158e-09
ENSDARG00000052695	nr2f1	Thiram + Ziram Down	-0.138067	0.0145879	-0.114242	0.0263547
ENSDARG00000055276	rel	Thiram + Ziram Down	-0.197305	0.0145949	-0.259678	0.000245955
ENSDARG00000098639	pycr1b	Thiram + Ziram Down	-0.146596	0.0146646	-0.12766	0.0228997
ENSDARG00000073845	zgc:110843	Thiram + Ziram Down	-0.15248	0.014779	-0.094063	0.0253565
ENSDARG00000100486	foxo6a	Thiram + Ziram Down	-0.128454	0.0149504	-0.144213	0.000535484
ENSDARG00000069507	mettl27	Thiram + Ziram Down	-0.119568	0.0150006	-0.193709	0.00641328
ENSDARG00000026369	dbi	Thiram + Ziram Down	-0.176855	0.0150174	-0.283995	5.83172e-11
ENSDARG00000060199	mrpl18	Thiram + Ziram Down	-0.134619	0.0150204	-0.144853	2.3991e-05
ENSDARG00000014428	ppp2r5d	Thiram + Ziram Down	-0.0721977	0.0154015	-0.0761673	0.00833565
ENSDARG00000077075	fastk	Thiram + Ziram Down	-0.0619998	0.0154298	-0.0801293	0.00446694
ENSDARG00000102407	cep97	Thiram + Ziram Down	-0.229985	0.0154725	-0.192575	0.0301972
ENSDARG00000114226		Thiram + Ziram Down	-0.136789	0.0155667	-0.105249	0.00515384
ENSDARG00000014230	dlst	Thiram + Ziram Down	-0.0836354	0.0156452	-0.145357	0.000228493
ENSDARG00000002037	pfkfb2	Thiram + Ziram Down	-0.220183	0.0157795	-0.266917	0.00158219
ENSDARG00000010658	insig1	Thiram + Ziram Down	-0.487424	0.0158319	-0.519685	2.44321e-05
ENSDARG00000056369	ufsp2	Thiram + Ziram Down	-0.146721	0.0159798	-0.076801	0.0144008
ENSDARG00000025375	idh1	Thiram + Ziram Down	-0.22082	0.015995	-0.182344	0.000364985
ENSDARG00000076272	si:ch73-289h5.2	Thiram + Ziram Down	-0.179679	0.0160578	-0.103834	0.0253201
ENSDARG00000043322	gsx2	Thiram + Ziram Down	-0.562063	0.0160666	-0.573774	0.00573639
ENSDARG00000031299	dhrs11b.1	Thiram + Ziram Down	-0.203511	0.0161476	-0.169472	0.0141428
ENSDARG00000017571	mccc2	Thiram + Ziram Down	-0.110744	0.0161635	-0.111009	0.00231676
ENSDARG00000058806	naxe	Thiram + Ziram Down	-0.167842	0.0161747	-0.090086	0.00448033
ENSDARG00000059304	chchd2	Thiram + Ziram Down	-0.158715	0.0161868	-0.0863373	0.00664253
ENSDARG00000020718	slc25a22a	Thiram + Ziram Down	-0.103843	0.0167755	-0.13222	0.000321084
ENSDARG00000057881	neff2	Thiram + Ziram Down	-0.209483	0.016776	-0.222522	2.37625e-05
ENSDARG00000037009	banf1	Thiram + Ziram Down	-0.122587	0.0168114	-0.0722353	0.0072479
ENSDARG00000079469	trpc7	Thiram + Ziram Down	-0.156978	0.0168239	-0.110175	0.0175314
ENSDARG00000070929	sox14	Thiram + Ziram Down	-0.207103	0.0169584	-0.186205	0.00230926
ENSDARG00000074238	brpf3	Thiram + Ziram Down	-0.12198	0.0170221	-0.0916066	0.0472693
ENSDARG00000068716	cuedc1	Thiram + Ziram Down	-0.161204	0.0171154	-0.137484	0.00759033
ENSDARG00000043177	lsm1	Thiram + Ziram Down	-0.11866	0.01719	-0.109185	0.00255939
ENSDARG00000057751	zbtb47a	Thiram + Ziram Down	-0.298667	0.017314	-0.335578	1.49182e-05
ENSDARG00000102858	sc:d189	Thiram + Ziram Down	-0.159963	0.0174044	-0.172467	0.000171316
ENSDARG00000062293	qpctlb	Thiram + Ziram Down	-0.183715	0.017406	-0.141561	0.000188233
ENSDARG00000041450	rab11a	Thiram + Ziram Down	-0.133517	0.0175279	-0.112434	9.06009e-07
ENSDARG00000115644	si:dkey-261m9.16	Thiram + Ziram Down	-0.45993	0.0175923	-0.47282	0.0153746
ENSDARG00000069305	si:ch211-203k16.3	Thiram + Ziram Down	-0.295767	0.0176631	-0.265358	0.00950266
ENSDARG00000060001	mettl9	Thiram + Ziram Down	-0.159162	0.017683	-0.197157	4.89265e-05
ENSDARG00000040245	ipo5	Thiram + Ziram Down	-0.122381	0.0177554	-0.129961	4.85776e-05
ENSDARG00000105976		Thiram + Ziram Down	-0.380973	0.0177586	-0.387512	0.0341494
ENSDARG00000009311	pvalb	Thiram + Ziram Down	-0.120483	0.0180204	-0.151739	0.00909117
ENSDARG00000069003	pcyox1l	Thiram + Ziram Down	-0.13069	0.0180469	-0.162676	0.000614057
ENSDARG00000076290	calr	Thiram + Ziram Down	-0.146854	0.0181112	-0.188436	2.4145e-05
ENSDARG00000077776	csnk2b	Thiram + Ziram Down	-0.132591	0.0182261	-0.155925	2.13519e-10
ENSDARG00000088440	ssh2	Thiram + Ziram Down	-0.119391	0.0184913	-0.152093	0.000122123
ENSDARG00000037647	rnf175	Thiram + Ziram Down	-0.0877798	0.0186493	-0.0587761	0.0412043
ENSDARG00000003259	lox	Thiram + Ziram Down	-0.546778	0.018687	-0.33086	0.0262986
ENSDARG00000026875	tlcd3b	Thiram + Ziram Down	-0.114657	0.0187066	-0.130635	1.93855e-05
ENSDARG00000092124	cox14	Thiram + Ziram Down	-0.26078	0.0187487	-0.14151	0.0307678
ENSDARG00000091900	camkmt	Thiram + Ziram Down	-0.382303	0.0188519	-0.42623	4.06087e-05
ENSDARG00000077165	kcnj3	Thiram + Ziram Down	-0.0997626	0.0190976	-0.0898241	0.0387706
ENSDARG00000087867	slc2a13	Thiram + Ziram Down	-0.106085	0.019156	-0.121843	0.0349606
ENSDARG00000091669	bicdl2l	Thiram + Ziram Down	-0.22189	0.0191705	-0.220964	0.0203344
ENSDARG00000096594	lratb.1	Thiram + Ziram Down	-0.278059	0.0193463	-0.31499	0.0128987
ENSDARG00000092934	si:dkey-32e6.3	Thiram + Ziram Down	-0.309854	0.0197063	-0.289936	0.00488694
ENSDARG00000045685	cntn1	Thiram + Ziram Down	-0.142711	0.0198281	-0.24823	2.76256e-12
ENSDARG00000043548	atg4d	Thiram + Ziram Down	-0.133589	0.0201726	-0.166258	2.43771e-07
ENSDARG00000045858	tigarb	Thiram + Ziram Down	-0.126393	0.0201726	-0.123189	0.00203152
ENSDARG00000036064	cnep1r1	Thiram + Ziram Down	-0.139569	0.0201833	-0.103415	0.00232181
ENSDARG00000070455	tmem245	Thiram + Ziram Down	-0.0977547	0.0203328	-0.123834	3.77488e-05
ENSDARG00000036577	atp6v0c	Thiram + Ziram Down	-0.166657	0.0204732	-0.132676	7.48899e-06
ENSDARG00000012450	vmp1	Thiram + Ziram Down	-0.173524	0.0205271	-0.133017	0.00217201
ENSDARG00000062377	crhr2	Thiram + Ziram Down	-0.179211	0.0205983	-0.130161	0.0177711
ENSDARG00000074524	cntnap1	Thiram + Ziram Down	-0.0991505	0.0206284	-0.129627	2.2781e-05
ENSDARG00000032985	mrpl27	Thiram + Ziram Down	-0.170606	0.0206796	-0.131467	0.00304187
ENSDARG00000071496	zic6	Thiram + Ziram Down	-0.126026	0.0207968	-0.219548	4.65308e-08
ENSDARG00000112375	si:dkey-261m9.10	Thiram + Ziram Down	-0.552288	0.0209487	-0.590041	0.00604327
ENSDARG00000092112	tomm40	Thiram + Ziram Down	-0.152008	0.0210561	-0.171985	6.97814e-06
ENSDARG00000031795	abcf1	Thiram + Ziram Down	-0.145462	0.021127	-0.236151	4.28848e-05
ENSDARG00000016350	cap1	Thiram + Ziram Down	-0.0977403	0.0212799	-0.113059	4.05313e-06
ENSDARG00000034771	rab13	Thiram + Ziram Down	-0.185517	0.0212799	-0.223843	0.0106407
ENSDARG00000042069	pebp1	Thiram + Ziram Down	-0.155694	0.0213137	-0.131124	0.000188167
ENSDARG00000057882	arpc3	Thiram + Ziram Down	-0.142812	0.0213545	-0.11244	0.000400378
ENSDARG00000069342	zgc:153115	Thiram + Ziram Down	-0.274377	0.0217339	-0.33809	1.65731e-05
ENSDARG00000074153	slitrk5	Thiram + Ziram Down	-0.121297	0.0217984	-0.0906039	0.00186521
ENSDARG00000023220	selenot2	Thiram + Ziram Down	-0.0924389	0.0219336	-0.0828477	6.64548e-06
ENSDARG00000042837	atp1b3b	Thiram + Ziram Down	-0.0920541	0.0219336	-0.095797	3.61427e-06
ENSDARG00000114133	hist1h2a5	Thiram + Ziram Down	-0.452968	0.0219946	-0.785589	5.28876e-07
ENSDARG00000103746	mapkbp1	Thiram + Ziram Down	-0.222619	0.0220776	-0.221842	0.0125594
ENSDARG00000000229	usp49	Thiram + Ziram Down	-0.160367	0.0220799	-0.212485	6.71617e-05
ENSDARG00000056609	atad1	Thiram + Ziram Down	-0.116742	0.0221888	-0.117006	2.49686e-06
ENSDARG00000025285	panx1	Thiram + Ziram Down	-0.150592	0.0222027	-0.0652887	0.0498311
ENSDARG00000054155	pcna	Thiram + Ziram Down	-0.125069	0.0222149	-0.152135	0.000224671
ENSDARG00000056623	pten	Thiram + Ziram Down	-0.0733564	0.0222149	-0.128755	8.68828e-08
ENSDARG00000039345	drg1	Thiram + Ziram Down	-0.127179	0.0223269	-0.109486	0.00406922
ENSDARG00000106018	cacna2d3	Thiram + Ziram Down	-0.147666	0.0223709	-0.262023	9.1881e-08
ENSDARG00000007697	fabp7	Thiram + Ziram Down	-0.272385	0.0223971	-0.319482	1.37513e-06
ENSDARG00000033973	mrps23	Thiram + Ziram Down	-0.206313	0.0225182	-0.180066	0.00825044
ENSDARG00000094857	dio2	Thiram + Ziram Down	-0.479018	0.0225182	-0.423591	2.67398e-08
ENSDARG00000058248	si:dkeyp-77h1.4	Thiram + Ziram Down	-0.155094	0.0225326	-0.167522	5.13593e-05
ENSDARG00000041071	jagn1	Thiram + Ziram Down	-0.182385	0.0227544	-0.139027	0.0269443
ENSDARG00000094112	slc22a21	Thiram + Ziram Down	-0.132387	0.0227544	-0.147753	0.0355759
ENSDARG00000003526	psma5	Thiram + Ziram Down	-0.136131	0.0228167	-0.115784	0.00831588
ENSDARG00000069980	lman1	Thiram + Ziram Down	-0.110931	0.0228838	-0.139863	0.000140963
ENSDARG00000028119	sumo3a	Thiram + Ziram Down	-0.10568	0.0229072	-0.107711	0.00105685
ENSDARG00000068415	ptges2	Thiram + Ziram Down	-0.213981	0.0229072	-0.169351	0.000184052
ENSDARG00000063438	srebf2	Thiram + Ziram Down	-0.219909	0.0229524	-0.379529	1.89117e-11
ENSDARG00000029415	mtx2	Thiram + Ziram Down	-0.135054	0.0230242	-0.138607	0.000399445
ENSDARG00000099178		Thiram + Ziram Down	-0.142885	0.0230959	-0.161749	7.92217e-06
ENSDARG00000032344	pde4a	Thiram + Ziram Down	-0.0601341	0.0232086	-0.0811792	0.000452407
ENSDARG00000101280	vat1l	Thiram + Ziram Down	-0.125282	0.0232733	-0.124124	0.000432016
ENSDARG00000005163	efr3a	Thiram + Ziram Down	-0.141983	0.02353	-0.100478	0.00846518
ENSDARG00000014676	bckdhb	Thiram + Ziram Down	-0.104982	0.0236855	-0.179833	1.193e-07
ENSDARG00000014866	hprt1l	Thiram + Ziram Down	-0.101107	0.02378	-0.128262	0.0235566
ENSDARG00000020178	nova1	Thiram + Ziram Down	-0.0824858	0.0238538	-0.0768948	0.00681962
ENSDARG00000034907	paqr7	Thiram + Ziram Down	-0.134849	0.0240116	-0.175327	0.000995973
ENSDARG00000057433	st6galnac5	Thiram + Ziram Down	-0.235522	0.0240738	-0.18846	0.0171412
ENSDARG00000005134	psmd11	Thiram + Ziram Down	-0.140459	0.0245764	-0.19206	0.00033089
ENSDARG00000067717	tomm7	Thiram + Ziram Down	-0.175448	0.0245964	-0.153654	0.028607
ENSDARG00000009208	prkcd	Thiram + Ziram Down	-0.162203	0.0248483	-0.192639	3.15491e-08
ENSDARG00000057032	ppm1nb	Thiram + Ziram Down	-0.0863555	0.0248741	-0.119311	0.000379355
ENSDARG00000077456	zgc:110216	Thiram + Ziram Down	-0.497681	0.0248741	-0.643548	0.000762085
ENSDARG00000060303	slc4a10	Thiram + Ziram Down	-0.0876167	0.024942	-0.0706734	0.0272174
ENSDARG00000018022	msh2	Thiram + Ziram Down	-0.120352	0.0254028	-0.0846651	0.00362443
ENSDARG00000087835	si:ch211-113p18.3	Thiram + Ziram Down	-0.208986	0.0254811	-0.269824	9.1881e-08
ENSDARG00000056583	ndufs6	Thiram + Ziram Down	-0.102251	0.0255385	-0.19871	5.67624e-06
ENSDARG00000056085	mob4	Thiram + Ziram Down	-0.0839469	0.025734	-0.061929	0.0206528
ENSDARG00000101144	zdhhc13	Thiram + Ziram Down	-0.123493	0.0258972	-0.101834	0.00744872
ENSDARG00000025977	blmh	Thiram + Ziram Down	-0.109902	0.0260931	-0.15318	2.98837e-05
ENSDARG00000099479	syde2	Thiram + Ziram Down	-0.114516	0.0261862	-0.165598	2.61661e-05
ENSDARG00000061195	cnnm2	Thiram + Ziram Down	-0.0894792	0.0262077	-0.113458	9.8935e-07
ENSDARG00000074739	slitrk3b	Thiram + Ziram Down	-0.0811245	0.0263742	-0.0698131	0.0395639
ENSDARG00000102748		Thiram + Ziram Down	-0.35849	0.0265701	-0.277327	0.0335142
ENSDARG00000019752	rom1a	Thiram + Ziram Down	-0.628651	0.0265919	-0.331607	0.0256267
ENSDARG00000115167		Thiram + Ziram Down	-0.333254	0.0266646	-0.393262	0.00142168
ENSDARG00000057025	chrna2	Thiram + Ziram Down	-0.211481	0.0267165	-0.192808	0.0211473
ENSDARG00000079873	slc29a4	Thiram + Ziram Down	-0.205007	0.0267255	-0.487749	1.02124e-07
ENSDARG00000105459	h3c15	Thiram + Ziram Down	-0.464309	0.0267751	-0.4778	0.00996128
ENSDARG00000003675	cryl1	Thiram + Ziram Down	-0.194895	0.0268497	-0.145398	0.00537799
ENSDARG00000099996	rhot1	Thiram + Ziram Down	-0.0729027	0.0268598	-0.104947	3.27553e-05
ENSDARG00000017049	adsl	Thiram + Ziram Down	-0.151656	0.0268629	-0.1158	0.0447182
ENSDARG00000076934	dync2i1	Thiram + Ziram Down	-0.141053	0.0268629	-0.108938	0.0307026
ENSDARG00000091317	hunk	Thiram + Ziram Down	-0.199226	0.0271149	-0.251031	0.025016
ENSDARG00000078657	fndc10	Thiram + Ziram Down	-0.172675	0.0272361	-0.181478	6.43751e-07
ENSDARG00000035650	evl	Thiram + Ziram Down	-0.102939	0.0273453	-0.0992965	0.0372346
ENSDARG00000098595	si:ch1073-159d7.11	Thiram + Ziram Down	-0.6435	0.0274912	-0.806705	0.00060827
ENSDARG00000018459	msrb2	Thiram + Ziram Down	-0.239658	0.0276462	-0.293602	5.5795e-05
ENSDARG00000100851	gphn	Thiram + Ziram Down	-0.116302	0.0276462	-0.12625	0.00344169
ENSDARG00000060641	prkaa2	Thiram + Ziram Down	-0.106981	0.0277922	-0.145436	1.02599e-06
ENSDARG00000045978	chchd6b	Thiram + Ziram Down	-0.10246	0.0278879	-0.167145	2.10764e-11
ENSDARG00000036061	ogfod1	Thiram + Ziram Down	-0.126389	0.0283186	-0.126101	0.000156252
ENSDARG00000002071	adss2	Thiram + Ziram Down	-0.0841257	0.0284932	-0.112898	0.0001148
ENSDARG00000013335	anxa6	Thiram + Ziram Down	-0.213024	0.0285674	-0.220054	2.73417e-05
ENSDARG00000052928	arf6b	Thiram + Ziram Down	-0.120595	0.0286339	-0.191722	1.3557e-09
ENSDARG00000061000	klhdc8a	Thiram + Ziram Down	-0.168984	0.0286339	-0.0927217	0.0415657
ENSDARG00000043559	gle1	Thiram + Ziram Down	-0.15911	0.0286656	-0.221192	0.00290464
ENSDARG00000113800	si:dkey-108k21.19	Thiram + Ziram Down	-0.33591	0.0287622	-0.537023	0.00173204
ENSDARG00000092774	tars3	Thiram + Ziram Down	-0.0850125	0.0289391	-0.126003	0.000479949
ENSDARG00000070781	gjd2	Thiram + Ziram Down	-0.21441	0.0289915	-0.195156	0.00102883
ENSDARG00000054321	ngs	Thiram + Ziram Down	-0.889399	0.0293661	-0.688792	0.00965235
ENSDARG00000079651	afg3l1	Thiram + Ziram Down	-0.150277	0.0294826	-0.183923	0.000165506
ENSDARG00000087165	si:dkeyp-69c1.7	Thiram + Ziram Down	-0.126137	0.0295542	-0.0878385	0.00643216
ENSDARG00000071087	slc35b4	Thiram + Ziram Down	-0.154501	0.0296582	-0.109346	0.0168283
ENSDARG00000102845	dclk2b	Thiram + Ziram Down	-0.194089	0.0296582	-0.242294	8.03621e-05
ENSDARG00000104541	msh6	Thiram + Ziram Down	-0.148767	0.0302152	-0.114658	0.0321746
ENSDARG00000091931	gpatch4	Thiram + Ziram Down	-0.226528	0.0304086	-0.261177	0.0163402
ENSDARG00000101215	sgip1b	Thiram + Ziram Down	-0.0739579	0.0304378	-0.0686054	0.0157101
ENSDARG00000031796	ache	Thiram + Ziram Down	-0.112449	0.0304685	-0.0785406	0.0010757
ENSDARG00000076373	vopp1b	Thiram + Ziram Down	-0.108208	0.0304685	-0.119961	1.38747e-06
ENSDARG00000104478	cap2	Thiram + Ziram Down	-0.244292	0.030566	-0.210773	0.0467516
ENSDARG00000007127	acat2	Thiram + Ziram Down	-0.320416	0.0306702	-0.363167	1.62955e-05
ENSDARG00000009001	pdia6	Thiram + Ziram Down	-0.214826	0.0308234	-0.163433	0.0493599
ENSDARG00000014792	lrrc4b	Thiram + Ziram Down	-0.0758355	0.0309779	-0.0624158	4.00733e-05
ENSDARG00000077226	smarca4	Thiram + Ziram Down	-0.106226	0.0309942	-0.128719	0.000219194
ENSDARG00000016904	bckdk	Thiram + Ziram Down	-0.126673	0.0310689	-0.0905411	0.00816641
ENSDARG00000111069	lgi2	Thiram + Ziram Down	-0.115009	0.0310864	-0.128601	0.000662989
ENSDARG00000042232	specc1l	Thiram + Ziram Down	-0.146284	0.0313635	-0.105861	0.0148544
ENSDARG00000055388	vtn	Thiram + Ziram Down	-0.153813	0.0313635	-0.25104	0.000752101
ENSDARG00000115868	sp5l	Thiram + Ziram Down	-0.190416	0.031375	-0.210262	0.00799917
ENSDARG00000036998	arf3	Thiram + Ziram Down	-0.0941495	0.0317075	-0.159303	1.68223e-05
ENSDARG00000061846	rxfp3.2b	Thiram + Ziram Down	-0.273776	0.0317293	-0.316154	3.04288e-05
ENSDARG00000004470	prkcsh	Thiram + Ziram Down	-0.0942724	0.0318736	-0.163471	1.14933e-07
ENSDARG00000105314		Thiram + Ziram Down	-0.50751	0.031892	-0.812978	1.92457e-05
ENSDARG00000075783	hmgxb4	Thiram + Ziram Down	-0.191613	0.0321746	-0.233028	0.000314619
ENSDARG00000053987	htr1b	Thiram + Ziram Down	-0.137696	0.0323621	-0.102149	0.00149
ENSDARG00000078187	slc12a5b	Thiram + Ziram Down	-0.114921	0.0324622	-0.141569	0.000214463
ENSDARG00000013623	vdac2	Thiram + Ziram Down	-0.108419	0.0324697	-0.125742	5.62408e-13
ENSDARG00000019398	psma6	Thiram + Ziram Down	-0.120654	0.0327746	-0.160053	6.54125e-06
ENSDARG00000016429	farp2	Thiram + Ziram Down	-0.122358	0.0327849	-0.1916	0.0132289
ENSDARG00000037361	kdelr2	Thiram + Ziram Down	-0.151982	0.0329439	-0.148462	0.000246534
ENSDARG00000044134	iars2	Thiram + Ziram Down	-0.110192	0.032954	-0.206121	6.1136e-13
ENSDARG00000100506	crb1	Thiram + Ziram Down	-0.117343	0.0331463	-0.234943	9.1881e-08
ENSDARG00000088686	hist1h2a11	Thiram + Ziram Down	-0.604027	0.033506	-0.792712	1.59106e-07
ENSDARG00000063525	adpgk	Thiram + Ziram Down	-0.158361	0.0335625	-0.132231	0.00671244
ENSDARG00000036071	gtf2h4	Thiram + Ziram Down	-0.12057	0.0336589	-0.0960451	0.0187942
ENSDARG00000043137	cdca8	Thiram + Ziram Down	-0.314685	0.0336589	-0.419587	0.0002736
ENSDARG00000044155	mafa	Thiram + Ziram Down	-0.150733	0.0340497	-0.0924144	0.0418046
ENSDARG00000078835	mrpl58	Thiram + Ziram Down	-0.208065	0.0340497	-0.220487	0.00151243
ENSDARG00000063686	atp23	Thiram + Ziram Down	-0.186456	0.034316	-0.172404	0.00612997
ENSDARG00000002986	gda	Thiram + Ziram Down	-0.234968	0.0343177	-0.177705	0.0230141
ENSDARG00000110909	zgc:173552	Thiram + Ziram Down	-0.487573	0.0347265	-0.692903	0.000158571
ENSDARG00000053619	sra1	Thiram + Ziram Down	-0.186579	0.0349761	-0.138754	0.0367821
ENSDARG00000056742	crmp1	Thiram + Ziram Down	-0.137186	0.0352566	-0.205793	1.72726e-05
ENSDARG00000003420	chrna5	Thiram + Ziram Down	-0.184192	0.0354505	-0.20151	0.0095848
ENSDARG00000077859	ndufaf4	Thiram + Ziram Down	-0.196056	0.0354583	-0.163768	0.0400964
ENSDARG00000102047	mab21l1	Thiram + Ziram Down	-0.154016	0.0356389	-0.132883	0.000524226
ENSDARG00000040644	pxylp1	Thiram + Ziram Down	-0.09275	0.0358038	-0.139641	2.24784e-06
ENSDARG00000043527	plpp6	Thiram + Ziram Down	-0.157657	0.0358038	-0.130749	0.00290218
ENSDARG00000095649	si:dkey-97a13.12	Thiram + Ziram Down	-0.302435	0.036092	-0.190059	0.0329024
ENSDARG00000023537	ahr1b	Thiram + Ziram Down	-0.129514	0.036097	-0.15213	0.000884808
ENSDARG00000006545	rgp1	Thiram + Ziram Down	-0.115101	0.0365427	-0.133905	0.00216966
ENSDARG00000012378	naa35	Thiram + Ziram Down	-0.0873853	0.0365565	-0.110916	2.54696e-06
ENSDARG00000036929	rnf139	Thiram + Ziram Down	-0.119104	0.0369578	-0.178757	5.03307e-08
ENSDARG00000015174	atp6v0a1	Thiram + Ziram Down	-0.0489981	0.0370211	-0.125442	5.33268e-10
ENSDARG00000053326	gna11b	Thiram + Ziram Down	-0.0578011	0.0372821	-0.0789411	0.00146179
ENSDARG00000002192	aspn	Thiram + Ziram Down	-0.442289	0.0373343	-0.684194	0.00186633
ENSDARG00000058571	pdp2	Thiram + Ziram Down	-0.140425	0.0373914	-0.210435	0.000340958
ENSDARG00000099705	foxred1	Thiram + Ziram Down	-0.208743	0.0375242	-0.365528	0.000331961
ENSDARG00000069829	rragca	Thiram + Ziram Down	-0.0934156	0.0376118	-0.122826	0.000351063
ENSDARG00000112593	si:dkey-261m9.7	Thiram + Ziram Down	-0.443581	0.0376388	-0.727352	1.32903e-05
ENSDARG00000105159	phka1a	Thiram + Ziram Down	-0.142794	0.037684	-0.126213	0.00735308
ENSDARG00000109717	slc35e2b	Thiram + Ziram Down	-0.132232	0.0380313	-0.141144	0.00543362
ENSDARG00000099946	entrep1	Thiram + Ziram Down	-0.0963904	0.0381109	-0.102756	0.0226621
ENSDARG00000030694	atp6v1e1b	Thiram + Ziram Down	-0.0737097	0.0382287	-0.128935	1.54495e-11
ENSDARG00000032970	cox4i1	Thiram + Ziram Down	-0.146718	0.0383266	-0.228466	4.78326e-19
ENSDARG00000098809	snap91	Thiram + Ziram Down	-0.107602	0.0383479	-0.0897206	0.000127099
ENSDARG00000056165	si:ch211-215a10.4	Thiram + Ziram Down	-0.127082	0.0383598	-0.0554543	0.0456887
ENSDARG00000020187	gca	Thiram + Ziram Down	-0.10831	0.0384597	-0.0810513	0.0329024
ENSDARG00000012271	pacc1	Thiram + Ziram Down	-0.243332	0.0384689	-0.265537	0.0227203
ENSDARG00000025518	f8a	Thiram + Ziram Down	-0.110746	0.0384689	-0.117674	0.00657897
ENSDARG00000096725	si:dkey-21c1.1	Thiram + Ziram Down	-0.134183	0.0384689	-0.210835	2.67398e-08
ENSDARG00000014915	ndufab1b	Thiram + Ziram Down	-0.161782	0.0386796	-0.241747	2.73079e-17
ENSDARG00000068587	rabggtb	Thiram + Ziram Down	-0.0865428	0.0387112	-0.137557	4.20963e-05
ENSDARG00000067999	gjd2	Thiram + Ziram Down	-0.0989889	0.0389043	-0.139689	0.00206019
ENSDARG00000022970	tm9sf1	Thiram + Ziram Down	-0.0984911	0.0392653	-0.148942	5.54311e-05
ENSDARG00000074601	cbln2a	Thiram + Ziram Down	-0.13698	0.0392653	-0.171854	5.26452e-06
ENSDARG00000099657	akt1	Thiram + Ziram Down	-0.132856	0.0392653	-0.170448	0.00081296
ENSDARG00000115015		Thiram + Ziram Down	-0.252109	0.0395241	-0.34093	0.0119095
ENSDARG00000025012	tpi1	Thiram + Ziram Down	-0.0990151	0.0396929	-0.118212	0.00304187
ENSDARG00000055344	mipep	Thiram + Ziram Down	-0.0954509	0.0397042	-0.11147	0.00976438
ENSDARG00000090778	ttll1	Thiram + Ziram Down	-0.0967667	0.0398069	-0.157181	0.0114164
ENSDARG00000015790	atp1b3a	Thiram + Ziram Down	-0.107078	0.0399583	-0.0852306	0.0454022
ENSDARG00000005612	aph1b	Thiram + Ziram Down	-0.109653	0.0399835	-0.145882	0.000530719
ENSDARG00000025220	sppl3	Thiram + Ziram Down	-0.0803484	0.0400524	-0.0613687	0.0237587
ENSDARG00000089039	zgc:173585	Thiram + Ziram Down	-0.447048	0.0402429	-0.683349	0.0001333
ENSDARG00000007654	nsf	Thiram + Ziram Down	-0.079414	0.0404359	-0.0528887	0.0128987
ENSDARG00000029112	gem	Thiram + Ziram Down	-0.215987	0.0404359	-0.177137	0.0411491
ENSDARG00000063159	si:dkey-32e23.4	Thiram + Ziram Down	-0.0894445	0.0407891	-0.11538	0.00515088
ENSDARG00000033757	ncaph2	Thiram + Ziram Down	-0.267721	0.0408112	-0.363266	0.000343535
ENSDARG00000004017	spag1a	Thiram + Ziram Down	-0.108708	0.041102	-0.106042	0.00850602
ENSDARG00000086927	pik3c2b	Thiram + Ziram Down	-0.0982038	0.0411326	-0.100319	0.0101804
ENSDARG00000017315	larp7	Thiram + Ziram Down	-0.102225	0.0413083	-0.119944	0.00151243
ENSDARG00000053771	apbb3	Thiram + Ziram Down	-0.0913354	0.0413222	-0.106966	0.00263661
ENSDARG00000076703	zfand4	Thiram + Ziram Down	-0.11487	0.041608	-0.110264	0.0021609
ENSDARG00000006514	hes1	Thiram + Ziram Down	-0.234945	0.0416217	-0.370973	0.0131312
ENSDARG00000008575	lyst	Thiram + Ziram Down	-0.0693166	0.0416217	-0.110199	0.000113697
ENSDARG00000062089	uggt2	Thiram + Ziram Down	-0.116625	0.0419004	-0.102437	0.0441293
ENSDARG00000104901	ostc	Thiram + Ziram Down	-0.119202	0.041964	-0.12442	0.000259182
ENSDARG00000018426	aldh7a1	Thiram + Ziram Down	-0.126069	0.0420565	-0.141863	0.0228923
ENSDARG00000009689	daam1	Thiram + Ziram Down	-0.0895996	0.042068	-0.105303	0.00224568
ENSDARG00000035985	fam210a	Thiram + Ziram Down	-0.0968283	0.042137	-0.116896	0.000876981
ENSDARG00000101543	washc5	Thiram + Ziram Down	-0.0492035	0.0422282	-0.058278	0.0428295
ENSDARG00000031496	ap1ar	Thiram + Ziram Down	-0.094797	0.0422458	-0.122625	0.022119
ENSDARG00000045927	slc25a44	Thiram + Ziram Down	-0.168524	0.0422668	-0.158388	0.00791965
ENSDARG00000089641	ppm1l	Thiram + Ziram Down	-0.155151	0.0425009	-0.116364	0.00314414
ENSDARG00000006567	dus4l	Thiram + Ziram Down	-0.248643	0.0425456	-0.245676	0.018949
ENSDARG00000013443	atp6v1b2	Thiram + Ziram Down	-0.115413	0.0425456	-0.142242	5.93306e-06
ENSDARG00000042126	elmo3	Thiram + Ziram Down	-0.212228	0.0425456	-0.308336	1.49966e-07
ENSDARG00000056270	atpaf2	Thiram + Ziram Down	-0.133722	0.0426726	-0.104524	0.023856
ENSDARG00000019732	mtch2	Thiram + Ziram Down	-0.105509	0.0426918	-0.10231	0.00109445
ENSDARG00000089976	spcs3	Thiram + Ziram Down	-0.165518	0.0426928	-0.157436	0.000101549
ENSDARG00000075024	si:ch73-375g18.1	Thiram + Ziram Down	-0.0848538	0.0430127	-0.096369	0.025263
ENSDARG00000027397	vangl2	Thiram + Ziram Down	-0.125189	0.0430764	-0.193799	5.43571e-07
ENSDARG00000068503	gbgt1l4	Thiram + Ziram Down	-0.648543	0.0434093	-0.922178	0.0188135
ENSDARG00000045832	cartpt	Thiram + Ziram Down	-0.125845	0.0434774	-0.189266	0.00243018
ENSDARG00000053463	poglut1	Thiram + Ziram Down	-0.152082	0.0438469	-0.164225	0.00784998
ENSDARG00000093773	plex9.2	Thiram + Ziram Down	-0.503319	0.0438469	-0.596908	0.00477875
ENSDARG00000052109	zgc:114041	Thiram + Ziram Down	-0.213395	0.0438944	-0.325028	1.21653e-08
ENSDARG00000025386	lsm14b	Thiram + Ziram Down	-0.372171	0.0441481	-0.498169	2.46928e-05
ENSDARG00000015337	comt	Thiram + Ziram Down	-0.173769	0.0450711	-0.222135	0.0242468
ENSDARG00000076119	emid1	Thiram + Ziram Down	-0.108539	0.0452232	-0.152937	0.00249667
ENSDARG00000112100	neto2	Thiram + Ziram Down	-0.0803502	0.0453708	-0.0970916	1.15335e-06
ENSDARG00000045091	mrpl10	Thiram + Ziram Down	-0.130486	0.0458967	-0.217379	2.64044e-06
ENSDARG00000078578	fam222b	Thiram + Ziram Down	-0.0937973	0.0459614	-0.106586	0.00351176
ENSDARG00000104065	znf1154	Thiram + Ziram Down	-0.0993156	0.0460467	-0.145281	0.00242835
ENSDARG00000019810	nfe2l3	Thiram + Ziram Down	-0.138155	0.0460956	-0.188374	0.0202754
ENSDARG00000078785	tmem258	Thiram + Ziram Down	-0.123792	0.0462805	-0.172598	2.74039e-05
ENSDARG00000091535	ccser2b	Thiram + Ziram Down	-0.112226	0.0465079	-0.124766	0.00654378
ENSDARG00000076839	ftr86	Thiram + Ziram Down	-0.430649	0.0465379	-0.658264	5.27888e-05
ENSDARG00000014674	acsl3	Thiram + Ziram Down	-0.176409	0.0465471	-0.178604	0.00211992
ENSDARG00000056594	irx1	Thiram + Ziram Down	-0.171576	0.0465471	-0.141566	0.0122535
ENSDARG00000033376	chchd4	Thiram + Ziram Down	-0.222526	0.0468463	-0.275042	0.000289923
ENSDARG00000002002	lmcd1	Thiram + Ziram Down	-0.15249	0.0470054	-0.190432	0.0154724
ENSDARG00000025218	myo5ab	Thiram + Ziram Down	-0.370632	0.0471384	-0.387786	0.00854622
ENSDARG00000036684	ndufa7	Thiram + Ziram Down	-0.16222	0.0471961	-0.11512	0.00643216
ENSDARG00000087657	fasn	Thiram + Ziram Down	-0.218816	0.0472472	-0.30192	3.00454e-05
ENSDARG00000032188	lrrc8a	Thiram + Ziram Down	-0.141924	0.0473473	-0.12308	0.0492941
ENSDARG00000013250	tars1	Thiram + Ziram Down	-0.109918	0.0475476	-0.17985	5.0953e-05
ENSDARG00000017841	cand1	Thiram + Ziram Down	-0.0453392	0.0476536	-0.0520228	0.00166544
ENSDARG00000070109	ncapg	Thiram + Ziram Down	-0.482316	0.0479762	-0.534054	0.00726274
ENSDARG00000079857	sanbr	Thiram + Ziram Down	-0.12586	0.0479762	-0.223669	5.30554e-05
ENSDARG00000101291	txndc11	Thiram + Ziram Down	-0.12738	0.0480057	-0.158065	7.31016e-05
ENSDARG00000013004	tdg	Thiram + Ziram Down	-0.123512	0.0482084	-0.191156	8.45604e-07
ENSDARG00000090818	cacfd1	Thiram + Ziram Down	-0.158356	0.048337	-0.143197	0.0379599
ENSDARG00000105345	si:ch1073-153i20.2	Thiram + Ziram Down	-0.401299	0.0484151	-0.74328	0.000431498
ENSDARG00000032637	si:dkey-261m9.12	Thiram + Ziram Down	-0.449257	0.0487644	-0.633315	0.00153371
ENSDARG00000056481	vat1	Thiram + Ziram Down	-0.093284	0.0488341	-0.0797861	0.00227252
ENSDARG00000035872	hsd17b12b	Thiram + Ziram Down	-0.0977605	0.0488456	-0.135346	6.14382e-06
ENSDARG00000051749	tigara	Thiram + Ziram Down	-0.225314	0.0488456	-0.306465	0.00140445
ENSDARG00000101062	fdft1	Thiram + Ziram Down	-0.202278	0.0488456	-0.236987	0.00635994
ENSDARG00000018997	cplx2a	Thiram + Ziram Down	-0.110956	0.048915	-0.0831706	0.00674835
ENSDARG00000057378	selenou1a	Thiram + Ziram Down	-0.140612	0.0489217	-0.132757	0.0356048
ENSDARG00000012667	tfap2b	Thiram + Ziram Down	-0.123237	0.0498378	-0.137954	0.00503973
ENSDARG00000043963	si:ch211-241j12.3	Thiram + Ziram Down	-0.157036	0.0498378	-0.197844	0.00728762
ENSDARG00000091377	gal	Thiram + Ziram Down	-0.222892	0.0498378	-0.269452	0.0307552
ENSDARG00000109678		Thiram + Ziram Up	0.552566	7.58302e-22	0.512626	7.39958e-14
ENSDARG00000041623	mt1x	Thiram + Ziram Up	1.09857	4.30118e-21	2.38843	5.50747e-45
ENSDARG00000086842	dap1b	Thiram + Ziram Up	0.468091	4.30118e-21	0.512115	1.42987e-20
ENSDARG00000063354	abtb1	Thiram + Ziram Up	0.292071	2.82173e-13	0.187732	8.98407e-05
ENSDARG00000100917	slc30a8	Thiram + Ziram Up	0.792862	4.18653e-13	1.61399	1.58494e-29
ENSDARG00000087181	cbx7	Thiram + Ziram Up	0.379891	3.70512e-12	0.447299	4.19511e-25
ENSDARG00000038025	cbx7a	Thiram + Ziram Up	0.472432	8.31463e-12	0.569746	2.66602e-23
ENSDARG00000089536	erbb4	Thiram + Ziram Up	0.228938	6.59718e-11	0.191437	4.44785e-09
ENSDARG00000104883	pcmtd2	Thiram + Ziram Up	0.253038	6.87022e-11	0.232989	9.52884e-08
ENSDARG00000087666	fibp	Thiram + Ziram Up	0.26666	7.42513e-11	0.342068	9.1637e-39
ENSDARG00000018904	cstf3	Thiram + Ziram Up	0.133686	1.15697e-10	0.121595	2.37717e-08
ENSDARG00000052419	ankrd12	Thiram + Ziram Up	0.247385	1.15697e-10	0.157506	3.15771e-07
ENSDARG00000040001	fryl	Thiram + Ziram Up	0.202129	2.33583e-10	0.12813	0.00122407
ENSDARG00000090634	smim29	Thiram + Ziram Up	0.368571	3.46376e-10	0.225092	0.0308148
ENSDARG00000101719	pargl	Thiram + Ziram Up	0.403789	6.64394e-10	0.380733	7.52095e-09
ENSDARG00000056181	ncam1	Thiram + Ziram Up	0.167473	7.56876e-10	0.147983	2.57422e-07
ENSDARG00000012389	adar	Thiram + Ziram Up	0.137638	9.31432e-10	0.13088	6.22751e-16
ENSDARG00000037894	ezh1	Thiram + Ziram Up	0.341774	1.79953e-09	0.251601	2.01137e-12
ENSDARG00000077052	tnrc18	Thiram + Ziram Up	0.237755	2.32214e-09	0.209648	1.78422e-09
ENSDARG00000068247	luzp2	Thiram + Ziram Up	0.222993	2.78345e-09	0.151871	2.00005e-06
ENSDARG00000055223	ablim2	Thiram + Ziram Up	0.260677	3.66196e-09	0.162405	6.17014e-08
ENSDARG00000016080	nob1	Thiram + Ziram Up	0.239255	4.80219e-09	0.156374	3.68824e-05
ENSDARG00000019525	tbcel	Thiram + Ziram Up	0.368835	4.85483e-09	0.246124	3.91397e-05
ENSDARG00000052697	arb2a	Thiram + Ziram Up	0.146306	5.04974e-09	0.125951	2.06468e-06
ENSDARG00000015352	lsg1	Thiram + Ziram Up	0.138435	7.29416e-09	0.0559143	0.0461006
ENSDARG00000087688	klhl29	Thiram + Ziram Up	0.350777	1.11938e-08	0.165424	0.00128071
ENSDARG00000086300	fam107a	Thiram + Ziram Up	0.311084	1.24079e-08	0.292408	8.15968e-05
ENSDARG00000012314	usp25	Thiram + Ziram Up	0.157815	1.32022e-08	0.105689	7.62766e-07
ENSDARG00000079059	retreg1	Thiram + Ziram Up	0.24221	2.48611e-08	0.212947	1.23347e-05
ENSDARG00000062646	tet3	Thiram + Ziram Up	0.225945	2.48615e-08	0.108	0.00117978
ENSDARG00000061110	zbtb44	Thiram + Ziram Up	0.160585	3.03186e-08	0.100393	0.00192462
ENSDARG00000078691	gigyf1	Thiram + Ziram Up	0.13904	3.61373e-08	0.118535	1.47201e-06
ENSDARG00000024276	pcbp4	Thiram + Ziram Up	0.212421	3.89655e-08	0.226612	2.27764e-09
ENSDARG00000016213	zmp:0000001048	Thiram + Ziram Up	0.67427	4.63908e-08	0.512599	8.04805e-07
ENSDARG00000092347	katnip	Thiram + Ziram Up	0.280065	6.50203e-08	0.191529	1.21325e-06
ENSDARG00000087843	cntn1a	Thiram + Ziram Up	0.196824	1.12991e-07	0.0938853	0.00842708
ENSDARG00000011948	insr	Thiram + Ziram Up	0.160028	1.21493e-07	0.109054	8.34977e-05
ENSDARG00000056019	ttbk1a	Thiram + Ziram Up	0.128227	1.22213e-07	0.0498265	0.0476286
ENSDARG00000018985	castor2	Thiram + Ziram Up	0.228293	1.42189e-07	0.128016	0.00202669
ENSDARG00000099887	sla2a	Thiram + Ziram Up	0.76421	1.46587e-07	0.661403	7.9745e-06
ENSDARG00000076611	fbxo21	Thiram + Ziram Up	0.266806	1.59388e-07	0.165137	0.0022745
ENSDARG00000051886	ankrd11	Thiram + Ziram Up	0.191238	1.74146e-07	0.0987335	0.00263961
ENSDARG00000053864	mideasb	Thiram + Ziram Up	0.31341	1.74146e-07	0.386969	4.43489e-11
ENSDARG00000061417	nub1	Thiram + Ziram Up	0.301347	2.02489e-07	0.220284	4.34784e-09
ENSDARG00000105322	klhdc7a	Thiram + Ziram Up	0.501475	2.31407e-07	0.39252	9.1881e-08
ENSDARG00000069910	gtf2f2	Thiram + Ziram Up	0.135549	3.88267e-07	0.0987492	2.67045e-05
ENSDARG00000090656	arid4b	Thiram + Ziram Up	0.261839	4.10836e-07	0.179384	3.38398e-08
ENSDARG00000063207	erbb4	Thiram + Ziram Up	0.329532	4.56365e-07	0.233864	7.7662e-06
ENSDARG00000077297	nbr1a	Thiram + Ziram Up	0.187816	4.62328e-07	0.115306	0.00578258
ENSDARG00000036695	calcoco1	Thiram + Ziram Up	0.246125	4.69573e-07	0.266018	6.2452e-16
ENSDARG00000005397	trim3	Thiram + Ziram Up	0.226634	5.13655e-07	0.164932	4.29461e-05
ENSDARG00000027079	znf804a	Thiram + Ziram Up	0.305131	5.18962e-07	0.128581	0.00519205
ENSDARG00000002682	tbcel	Thiram + Ziram Up	0.203708	5.80064e-07	0.205459	8.85695e-08
ENSDARG00000008413	atp11a	Thiram + Ziram Up	0.155002	5.91495e-07	0.0828638	0.00374732
ENSDARG00000062515	tecpr1a	Thiram + Ziram Up	0.204681	7.90791e-07	0.0828112	0.0318998
ENSDARG00000018782	kdm4aa	Thiram + Ziram Up	0.237617	8.84453e-07	0.177189	1.34819e-05
ENSDARG00000105114	crebrf	Thiram + Ziram Up	0.325212	9.1376e-07	0.312724	1.5237e-11
ENSDARG00000075824	virma	Thiram + Ziram Up	0.127897	9.90964e-07	0.0561266	0.0239431
ENSDARG00000061718	znf704	Thiram + Ziram Up	0.271147	1.25135e-06	0.155922	0.022488
ENSDARG00000040971	zgc:92606	Thiram + Ziram Up	0.31614	1.45807e-06	0.388106	7.27595e-10
ENSDARG00000076143	ppip5k1	Thiram + Ziram Up	0.119437	1.5902e-06	0.0969602	0.000449391
ENSDARG00000036281	cc2d1a	Thiram + Ziram Up	0.225999	1.68751e-06	0.139487	0.000632409
ENSDARG00000057013	cadm3	Thiram + Ziram Up	0.171303	1.68751e-06	0.118217	0.0010821
ENSDARG00000009299	dusp8	Thiram + Ziram Up	0.163333	1.72013e-06	0.0876199	0.0216015
ENSDARG00000070617	vhl	Thiram + Ziram Up	0.270647	1.72531e-06	0.388918	8.58977e-09
ENSDARG00000062511	golga3	Thiram + Ziram Up	0.186881	1.73084e-06	0.131398	1.47678e-06
ENSDARG00000062720	pcdh1	Thiram + Ziram Up	0.142369	1.8832e-06	0.145262	1.0864e-10
ENSDARG00000086158	ccbe1	Thiram + Ziram Up	0.505307	1.93836e-06	0.383647	4.3423e-05
ENSDARG00000061951	golgb1	Thiram + Ziram Up	0.163592	2.05053e-06	0.118719	3.71172e-07
ENSDARG00000100481	smg6	Thiram + Ziram Up	0.231814	2.05053e-06	0.188348	3.69154e-09
ENSDARG00000058522	shq1	Thiram + Ziram Up	0.323571	2.05798e-06	0.219426	1.17286e-05
ENSDARG00000075014	sqstm1	Thiram + Ziram Up	0.17936	2.15723e-06	0.210134	8.85983e-08
ENSDARG00000078778	lrch1	Thiram + Ziram Up	0.165439	2.78071e-06	0.127249	3.41392e-06
ENSDARG00000040277	fbxo32	Thiram + Ziram Up	0.360769	2.81397e-06	0.435665	1.95524e-05
ENSDARG00000079313	pelp1	Thiram + Ziram Up	0.104596	2.86044e-06	0.0551583	0.0194576
ENSDARG00000073799	zgc:194210	Thiram + Ziram Up	0.632568	2.88438e-06	0.680827	1.02981e-08
ENSDARG00000077089	blm	Thiram + Ziram Up	0.402297	3.0262e-06	0.243807	0.00287093
ENSDARG00000092882	si:dkey-161j23.7	Thiram + Ziram Up	0.280476	3.03003e-06	0.256778	2.42295e-09
ENSDARG00000074635	abca1	Thiram + Ziram Up	0.467093	3.20607e-06	0.571664	2.17462e-14
ENSDARG00000103290		Thiram + Ziram Up	0.189981	3.42377e-06	0.137411	4.32034e-06
ENSDARG00000100072	mgrn1	Thiram + Ziram Up	0.158524	3.56288e-06	0.121755	0.0177644
ENSDARG00000009217	tom1l2	Thiram + Ziram Up	0.146876	4.05404e-06	0.103658	0.00312209
ENSDARG00000116062	adam12	Thiram + Ziram Up	0.395898	4.64688e-06	0.189259	3.68571e-05
ENSDARG00000060862	atxn1	Thiram + Ziram Up	0.163098	4.71186e-06	0.170291	5.57416e-05
ENSDARG00000033804	snx27	Thiram + Ziram Up	0.117671	4.72001e-06	0.0813612	0.002417
ENSDARG00000020239	lpin1	Thiram + Ziram Up	0.621409	4.74739e-06	0.659375	0.000661556
ENSDARG00000006600	lsm14aa	Thiram + Ziram Up	0.114084	4.81026e-06	0.108365	1.09941e-05
ENSDARG00000035819	sirt3	Thiram + Ziram Up	0.175594	4.81142e-06	0.224168	8.9856e-09
ENSDARG00000074904	si:ch211-253b8.5	Thiram + Ziram Up	0.260089	5.17633e-06	0.25549	8.3361e-16
ENSDARG00000061450	tesk2	Thiram + Ziram Up	0.189757	5.36701e-06	0.215471	5.0953e-05
ENSDARG00000008818	hsf1	Thiram + Ziram Up	0.113082	5.47371e-06	0.14117	4.72982e-09
ENSDARG00000105293	srsf4	Thiram + Ziram Up	0.159523	5.56293e-06	0.100293	0.0311506
ENSDARG00000053389	jade2	Thiram + Ziram Up	0.211892	6.27581e-06	0.137212	1.66572e-06
ENSDARG00000076559	rb1cc1	Thiram + Ziram Up	0.139154	6.30471e-06	0.0750503	0.00308498
ENSDARG00000000472	cntn2	Thiram + Ziram Up	0.158987	8.12343e-06	0.141401	0.000133794
ENSDARG00000037871	wipi2	Thiram + Ziram Up	0.124564	9.07064e-06	0.122328	1.33196e-09
ENSDARG00000007976	si:ch211-220f16.2	Thiram + Ziram Up	0.171171	9.28465e-06	0.121323	2.00063e-05
ENSDARG00000036481	tcn2	Thiram + Ziram Up	0.520462	9.6194e-06	0.450332	0.000251945
ENSDARG00000022939	ino80e	Thiram + Ziram Up	0.249465	1.00985e-05	0.219884	0.000244927
ENSDARG00000086184	fbxo48	Thiram + Ziram Up	0.225889	1.07282e-05	0.188481	9.57187e-07
ENSDARG00000004537	kmt2a	Thiram + Ziram Up	0.181425	1.12271e-05	0.151757	7.5901e-08
ENSDARG00000041750	ccdc92	Thiram + Ziram Up	0.213388	1.17256e-05	0.133355	0.00649271
ENSDARG00000061471	sema5b	Thiram + Ziram Up	0.134575	1.17256e-05	0.0783887	0.00647293
ENSDARG00000074702	arfgef2	Thiram + Ziram Up	0.111223	1.17256e-05	0.0605321	0.000539568
ENSDARG00000020811	efemp2	Thiram + Ziram Up	0.232938	1.34446e-05	0.311431	4.24572e-33
ENSDARG00000045150	csnk1e	Thiram + Ziram Up	0.114408	1.34446e-05	0.0688197	0.000922977
ENSDARG00000016835	tcirg1	Thiram + Ziram Up	0.266361	1.34835e-05	0.214924	0.00135245
ENSDARG00000040085	ccsap	Thiram + Ziram Up	0.290248	1.3732e-05	0.131446	0.00992786
ENSDARG00000075849	prr12	Thiram + Ziram Up	0.151049	1.43884e-05	0.0739701	0.0168439
ENSDARG00000003811	plxnb2a.1	Thiram + Ziram Up	0.158416	1.56705e-05	0.0947739	2.0406e-05
ENSDARG00000073707	cnksr2	Thiram + Ziram Up	0.173513	1.56705e-05	0.119047	0.00051633
ENSDARG00000043287	atg101	Thiram + Ziram Up	0.166423	1.67935e-05	0.123463	2.77213e-05
ENSDARG00000087749	ccser2	Thiram + Ziram Up	0.204519	1.81048e-05	0.119448	0.00546306
ENSDARG00000020872	nfat5a	Thiram + Ziram Up	0.152494	1.86717e-05	0.11909	0.00212526
ENSDARG00000060683	lrsam1	Thiram + Ziram Up	0.120228	1.8673e-05	0.0836818	0.00110844
ENSDARG00000029668	crim1	Thiram + Ziram Up	0.165273	1.91941e-05	0.1218	0.000130534
ENSDARG00000099376		Thiram + Ziram Up	0.239091	2.11428e-05	0.337817	3.71843e-12
ENSDARG00000062082	hipk3	Thiram + Ziram Up	0.151307	2.12652e-05	0.0975593	0.00158496
ENSDARG00000002377	mief2	Thiram + Ziram Up	0.217963	2.17697e-05	0.135146	0.00304187
ENSDARG00000029045	peli2	Thiram + Ziram Up	0.276572	2.24006e-05	0.208263	0.00375694
ENSDARG00000025858	golm1	Thiram + Ziram Up	0.186314	2.38315e-05	0.103975	0.0166344
ENSDARG00000045768	cry1	Thiram + Ziram Up	0.231349	2.40588e-05	0.219229	0.0354487
ENSDARG00000088307	mrtfb	Thiram + Ziram Up	0.1576	2.59236e-05	0.0738683	0.039997
ENSDARG00000019103	kdm4ab	Thiram + Ziram Up	0.177698	2.59979e-05	0.145594	0.000205653
ENSDARG00000098304	taok1b	Thiram + Ziram Up	0.141177	2.59979e-05	0.134169	0.000365147
ENSDARG00000018691	phf2	Thiram + Ziram Up	0.149363	2.6052e-05	0.108971	1.58263e-07
ENSDARG00000006546	ak4	Thiram + Ziram Up	0.245555	2.65233e-05	0.234538	2.34063e-06
ENSDARG00000063475	abcg1	Thiram + Ziram Up	0.368327	2.65233e-05	0.400518	2.79548e-09
ENSDARG00000076763	sp2	Thiram + Ziram Up	0.124825	2.79473e-05	0.135823	1.29696e-05
ENSDARG00000076970	dhrs12lb	Thiram + Ziram Up	0.538526	2.82253e-05	0.756187	3.22316e-16
ENSDARG00000022550	gxylt1	Thiram + Ziram Up	0.345429	2.92951e-05	0.231014	0.000504032
ENSDARG00000099185	chia.2	Thiram + Ziram Up	0.690118	3.27557e-05	0.535006	0.00570811
ENSDARG00000009930	cadm2	Thiram + Ziram Up	0.20046	3.51936e-05	0.180728	4.89361e-05
ENSDARG00000045513	taf3	Thiram + Ziram Up	0.14608	3.60099e-05	0.065328	0.0447467
ENSDARG00000041689	usf1	Thiram + Ziram Up	0.126794	3.73318e-05	0.104553	0.000582842
ENSDARG00000087238	si:ch211-161h7.4	Thiram + Ziram Up	0.223484	3.78344e-05	0.167573	5.19268e-06
ENSDARG00000007943	gabpb2a	Thiram + Ziram Up	0.143306	3.95438e-05	0.102728	0.00422193
ENSDARG00000060397	hhip	Thiram + Ziram Up	0.262152	4.09592e-05	0.16033	0.000155722
ENSDARG00000042946	hook1	Thiram + Ziram Up	0.150573	4.1547e-05	0.0915735	0.00108794
ENSDARG00000004830	flot2	Thiram + Ziram Up	0.141444	4.25174e-05	0.0842181	0.00125291
ENSDARG00000079128	becn1	Thiram + Ziram Up	0.124797	4.50725e-05	0.0520308	0.0430001
ENSDARG00000042877	heca	Thiram + Ziram Up	0.17154	4.69429e-05	0.171096	1.40535e-05
ENSDARG00000062019	rufy2	Thiram + Ziram Up	0.147397	4.85808e-05	0.0951295	0.00393104
ENSDARG00000059059	emsy	Thiram + Ziram Up	0.192512	4.92303e-05	0.0800826	0.0239341
ENSDARG00000035835	eef2k	Thiram + Ziram Up	0.342364	5.02466e-05	0.355158	0.00011549
ENSDARG00000014966	ccdc82	Thiram + Ziram Up	0.150443	5.06353e-05	0.113863	0.000465087
ENSDARG00000098272	nipbl	Thiram + Ziram Up	0.135354	5.18552e-05	0.0544283	0.0486155
ENSDARG00000101900	xrn2	Thiram + Ziram Up	0.178592	5.21696e-05	0.0994845	0.000994821
ENSDARG00000062962	kmt2ba	Thiram + Ziram Up	0.135662	5.46982e-05	0.0574401	0.0305297
ENSDARG00000074531	spag9a	Thiram + Ziram Up	0.145039	5.93543e-05	0.0718092	0.0364346
ENSDARG00000020326	tyk2	Thiram + Ziram Up	0.188213	6.1874e-05	0.194185	5.06922e-09
ENSDARG00000024669	oser1	Thiram + Ziram Up	0.157581	6.24776e-05	0.115838	0.0175738
ENSDARG00000032577	clcn6	Thiram + Ziram Up	0.124821	6.47095e-05	0.0938145	1.93371e-07
ENSDARG00000013892	sorl1	Thiram + Ziram Up	0.0918357	6.47343e-05	0.091829	6.90301e-05
ENSDARG00000022512	zgc:109913	Thiram + Ziram Up	0.506959	6.57981e-05	0.349728	0.0037193
ENSDARG00000078355	zc3h4	Thiram + Ziram Up	0.241877	6.58524e-05	0.227672	1.1556e-10
ENSDARG00000074041	abca5	Thiram + Ziram Up	0.148817	6.63727e-05	0.0889434	0.000100957
ENSDARG00000116769	znf521	Thiram + Ziram Up	0.150924	6.83472e-05	0.0792221	0.0329308
ENSDARG00000069774	flot2	Thiram + Ziram Up	0.203111	7.03757e-05	0.144323	4.54322e-05
ENSDARG00000102184	mib1	Thiram + Ziram Up	0.0959174	7.13159e-05	0.0773226	0.000323568
ENSDARG00000005015	tspy	Thiram + Ziram Up	0.11377	7.65429e-05	0.0733181	0.0172566
ENSDARG00000070721	vdr	Thiram + Ziram Up	0.253825	8.24554e-05	0.338566	1.25124e-09
ENSDARG00000100162		Thiram + Ziram Up	0.302284	8.424e-05	0.212638	0.00324675
ENSDARG00000008790	actr3b	Thiram + Ziram Up	0.33008	8.73942e-05	0.374462	4.00534e-10
ENSDARG00000077264	wdr43	Thiram + Ziram Up	0.142366	8.73977e-05	0.123868	0.00117609
ENSDARG00000036102	ctdsp2	Thiram + Ziram Up	0.241913	8.94761e-05	0.263075	0.000916013
ENSDARG00000089217	ubap1la	Thiram + Ziram Up	0.500528	9.00664e-05	0.265209	0.00668889
ENSDARG00000104283	cdc42bpa	Thiram + Ziram Up	0.125543	9.71592e-05	0.0767666	0.0214781
ENSDARG00000013847	egfr	Thiram + Ziram Up	0.15483	9.81724e-05	0.150526	2.22992e-08
ENSDARG00000018618	cpsf6	Thiram + Ziram Up	0.134788	0.000100265	0.114874	9.92872e-07
ENSDARG00000074465	vps13c	Thiram + Ziram Up	0.138727	0.000107299	0.180009	4.37814e-15
ENSDARG00000092359	si:dkeyp-113d7.10	Thiram + Ziram Up	0.17138	0.00011227	0.0596586	0.042931
ENSDARG00000022413	ing5a	Thiram + Ziram Up	0.29741	0.000116104	0.263835	8.08231e-07
ENSDARG00000098932	gigyf1	Thiram + Ziram Up	0.193216	0.000117371	0.113619	0.00134549
ENSDARG00000015003	arhgap4	Thiram + Ziram Up	0.137786	0.000117506	0.0916476	0.00951916
ENSDARG00000019459	elf2a	Thiram + Ziram Up	0.1844	0.000132488	0.0927094	0.0107419
ENSDARG00000079374	tjp1b	Thiram + Ziram Up	0.164806	0.000133247	0.0904813	0.00655615
ENSDARG00000079723	tnrc6bb.1	Thiram + Ziram Up	0.198148	0.0001341	0.134892	0.00030774
ENSDARG00000053113	ly75	Thiram + Ziram Up	0.238799	0.000137164	0.259	1.21744e-06
ENSDARG00000100427		Thiram + Ziram Up	0.670828	0.000137164	0.669644	2.17225e-06
ENSDARG00000068981	glce	Thiram + Ziram Up	0.126718	0.000142775	0.0995819	0.000857245
ENSDARG00000105612	si:dkey-23i12.9	Thiram + Ziram Up	0.585424	0.000142853	0.602459	0.000490648
ENSDARG00000107511	tgs1	Thiram + Ziram Up	0.145719	0.000152936	0.0919271	0.000342191
ENSDARG00000076679	rai1	Thiram + Ziram Up	0.238919	0.000152951	0.166336	0.0106581
ENSDARG00000022176	iglon5	Thiram + Ziram Up	0.178346	0.000153959	0.14439	2.6729e-06
ENSDARG00000028517	hbp1	Thiram + Ziram Up	0.400592	0.000154012	0.537143	9.8093e-06
ENSDARG00000008727	ranbp3a	Thiram + Ziram Up	0.153692	0.000157422	0.10528	0.000233565
ENSDARG00000029063	clpx	Thiram + Ziram Up	0.0824035	0.000158664	0.0765904	0.0015035
ENSDARG00000087327	cbx8	Thiram + Ziram Up	0.13104	0.000162549	0.158892	5.33749e-10
ENSDARG00000040439	rsl24d1	Thiram + Ziram Up	0.145829	0.000165124	0.148656	2.34908e-07
ENSDARG00000062154	dip2c	Thiram + Ziram Up	0.155865	0.000170649	0.104123	0.00132395
ENSDARG00000030335	zc3h10	Thiram + Ziram Up	0.150994	0.000174099	0.0776997	0.00521759
ENSDARG00000063626	ddx21	Thiram + Ziram Up	0.305381	0.000174099	0.174434	0.021276
ENSDARG00000021555	prkn	Thiram + Ziram Up	0.41323	0.000181917	0.165324	0.0362939
ENSDARG00000101057	srsf7	Thiram + Ziram Up	0.243078	0.000189272	0.250727	1.1556e-10
ENSDARG00000077188	atrnl1	Thiram + Ziram Up	0.168539	0.000192621	0.112152	0.00130853
ENSDARG00000035400	btf3	Thiram + Ziram Up	0.191903	0.000197526	0.132672	0.00633077
ENSDARG00000070922	cnbpb	Thiram + Ziram Up	0.119844	0.000198647	0.14357	2.23731e-07
ENSDARG00000034883	acbd5a	Thiram + Ziram Up	0.13955	0.000200683	0.093834	0.0032222
ENSDARG00000076174	trim2b	Thiram + Ziram Up	0.101741	0.000203344	0.0608554	0.000837361
ENSDARG00000056656	tspan18	Thiram + Ziram Up	0.252456	0.000207005	0.156632	0.0294544
ENSDARG00000074245	spen	Thiram + Ziram Up	0.212397	0.000207112	0.0953938	0.0414172
ENSDARG00000076473	trim37	Thiram + Ziram Up	0.0910145	0.000214392	0.0865321	3.00187e-06
ENSDARG00000063069	gripap1	Thiram + Ziram Up	0.12177	0.000226199	0.0460406	0.0310238
ENSDARG00000062267	kdm3b	Thiram + Ziram Up	0.154315	0.000239019	0.0904425	0.0424514
ENSDARG00000075564	fam13a	Thiram + Ziram Up	0.241694	0.000243538	0.270073	5.11968e-05
ENSDARG00000056910		Thiram + Ziram Up	0.32736	0.000249767	0.196386	0.00109174
ENSDARG00000069427	nkain2	Thiram + Ziram Up	0.135748	0.000249767	0.103151	1.157e-05
ENSDARG00000070108	dek	Thiram + Ziram Up	0.177576	0.000256944	0.205196	4.51702e-10
ENSDARG00000061517	lrp1b	Thiram + Ziram Up	0.170699	0.00025812	0.165962	1.54603e-08
ENSDARG00000009868	dcaf11	Thiram + Ziram Up	0.189996	0.000259341	0.155305	3.60128e-07
ENSDARG00000020176	zbtb22a	Thiram + Ziram Up	0.216229	0.000269377	0.124534	0.0490465
ENSDARG00000025974	magi3	Thiram + Ziram Up	0.209918	0.000269377	0.0958688	0.0207313
ENSDARG00000074667	akt1s1	Thiram + Ziram Up	0.159155	0.000271938	0.14118	1.23528e-05
ENSDARG00000101260	gpatch2	Thiram + Ziram Up	0.12439	0.000272715	0.0840159	0.00128956
ENSDARG00000019498	cry5	Thiram + Ziram Up	0.196012	0.000294291	0.300439	0.00185105
ENSDARG00000040237	mef2d	Thiram + Ziram Up	0.178904	0.000295095	0.118667	1.97306e-05
ENSDARG00000075461	kmt5c	Thiram + Ziram Up	0.138258	0.000303814	0.123623	2.34155e-07
ENSDARG00000098523	ncam2	Thiram + Ziram Up	0.187993	0.000310027	0.164138	3.41653e-05
ENSDARG00000013734	polr3glb	Thiram + Ziram Up	0.209784	0.00031547	0.133678	0.00553608
ENSDARG00000040607	rtf2	Thiram + Ziram Up	0.167182	0.000315564	0.15607	3.98267e-10
ENSDARG00000057921	ccdc136b	Thiram + Ziram Up	0.217473	0.000317841	0.118494	0.0173571
ENSDARG00000053152	pcmtd1	Thiram + Ziram Up	0.125015	0.000320293	0.122736	0.000328677
ENSDARG00000101755	prkar1ab	Thiram + Ziram Up	0.0969432	0.000321637	0.0644264	0.0034076
ENSDARG00000004492	pcyt1a	Thiram + Ziram Up	0.161254	0.000324996	0.121881	0.00292426
ENSDARG00000102341	sugct	Thiram + Ziram Up	0.274113	0.00032537	0.264679	6.58816e-06
ENSDARG00000020788	sla2b	Thiram + Ziram Up	0.344476	0.000326475	0.424667	0.00174305
ENSDARG00000090764	bcas3	Thiram + Ziram Up	0.209333	0.000326795	0.207641	8.8989e-10
ENSDARG00000076730	syt6	Thiram + Ziram Up	0.293099	0.000327311	0.228162	0.000340958
ENSDARG00000020123	coq8a	Thiram + Ziram Up	0.221093	0.000327868	0.155197	0.00387295
ENSDARG00000056191	si:ch211-168k14.2	Thiram + Ziram Up	0.228524	0.000331641	0.192116	0.00222052
ENSDARG00000058740	ube2r2	Thiram + Ziram Up	0.14331	0.00033236	0.100842	0.00208912
ENSDARG00000010442	rnf11a	Thiram + Ziram Up	0.161859	0.00033352	0.206297	4.12312e-05
ENSDARG00000020328	plekha6	Thiram + Ziram Up	0.228306	0.000345146	0.118435	0.0012576
ENSDARG00000076076	crtc1b	Thiram + Ziram Up	0.138072	0.000345196	0.110507	0.00774239
ENSDARG00000008593	nbas	Thiram + Ziram Up	0.132226	0.000346931	0.0877217	8.98407e-05
ENSDARG00000060631	garnl3	Thiram + Ziram Up	0.140115	0.000347606	0.0644466	0.0441198
ENSDARG00000102372	cert1	Thiram + Ziram Up	0.19541	0.000369996	0.140446	1.9011e-05
ENSDARG00000054454	epha4	Thiram + Ziram Up	0.16214	0.000370603	0.095456	0.010353
ENSDARG00000062055	rnf38	Thiram + Ziram Up	0.1788	0.00037188	0.174497	1.04535e-06
ENSDARG00000039486	bag3	Thiram + Ziram Up	0.154175	0.000372447	0.136828	0.00100331
ENSDARG00000059461	mepce	Thiram + Ziram Up	0.154635	0.000373834	0.135136	6.2426e-05
ENSDARG00000110298	mbd4	Thiram + Ziram Up	0.239401	0.0003739	0.184485	0.00473558
ENSDARG00000061864	hdlbpb	Thiram + Ziram Up	0.152515	0.000375657	0.124093	0.000207528
ENSDARG00000011247	rnpc3	Thiram + Ziram Up	0.198463	0.00038382	0.164706	3.03096e-06
ENSDARG00000109443	eml4	Thiram + Ziram Up	0.140592	0.000385107	0.0973034	0.00105685
ENSDARG00000058392	adcy2	Thiram + Ziram Up	0.217303	0.00038545	0.099101	0.00870059
ENSDARG00000017466	ncam2	Thiram + Ziram Up	0.121095	0.000393471	0.0993748	0.000140596
ENSDARG00000036096	smad3	Thiram + Ziram Up	0.264436	0.000394314	0.30119	3.20291e-06
ENSDARG00000045006	ptprg	Thiram + Ziram Up	0.179579	0.000397205	0.10965	0.00262101
ENSDARG00000101778	ca5b	Thiram + Ziram Up	0.243541	0.000403285	0.19184	0.0419163
ENSDARG00000087421	serbp1b	Thiram + Ziram Up	0.195536	0.000404605	0.115662	0.000950517
ENSDARG00000055857	dop1b	Thiram + Ziram Up	0.212606	0.000428844	0.151364	0.0392332
ENSDARG00000015968	rabgef1l	Thiram + Ziram Up	0.176355	0.000441175	0.158594	1.71956e-05
ENSDARG00000018637	sec61g	Thiram + Ziram Up	0.166797	0.000444026	0.188516	4.56985e-08
ENSDARG00000059841	exosc1	Thiram + Ziram Up	0.263033	0.000444669	0.148446	0.0218541
ENSDARG00000078250	zgc:194398	Thiram + Ziram Up	0.367054	0.000444669	0.406187	0.000773332
ENSDARG00000016302	upf1	Thiram + Ziram Up	0.0813717	0.000458349	0.0396444	0.046459
ENSDARG00000059294	marco	Thiram + Ziram Up	0.771388	0.000460926	0.860617	0.000118949
ENSDARG00000021702	pdcd4a	Thiram + Ziram Up	0.208784	0.000481172	0.17473	7.00965e-05
ENSDARG00000020201	cdc73	Thiram + Ziram Up	0.144387	0.000481615	0.0932843	0.0195995
ENSDARG00000101118	ncoa7b	Thiram + Ziram Up	0.22951	0.000483838	0.192227	0.00143773
ENSDARG00000029556	kansl3	Thiram + Ziram Up	0.0908937	0.000484969	0.099498	0.00945248
ENSDARG00000054300	dhrs1	Thiram + Ziram Up	0.286734	0.000489819	0.337175	5.70829e-06
ENSDARG00000055588	stat5b	Thiram + Ziram Up	0.115662	0.000489819	0.0951474	4.24764e-05
ENSDARG00000042054	zgc:171971	Thiram + Ziram Up	0.0943341	0.000493833	0.105156	0.00262883
ENSDARG00000108535		Thiram + Ziram Up	0.24563	0.00050437	0.17884	0.000326215
ENSDARG00000100375	timm23b	Thiram + Ziram Up	0.313929	0.000516522	0.269328	3.0099e-05
ENSDARG00000001710	flot1	Thiram + Ziram Up	0.208362	0.000518017	0.140579	0.000880968
ENSDARG00000061800	marveld2l	Thiram + Ziram Up	0.250741	0.000522867	0.203175	6.52202e-05
ENSDARG00000003382	cwc25	Thiram + Ziram Up	0.193197	0.000531397	0.135204	0.000400351
ENSDARG00000061736	ank3	Thiram + Ziram Up	0.185963	0.000531508	0.0816234	0.0252822
ENSDARG00000099961	bnip3	Thiram + Ziram Up	0.219209	0.000531508	0.224681	1.82704e-15
ENSDARG00000003822	ankrd16	Thiram + Ziram Up	0.185515	0.000534289	0.119675	0.0113236
ENSDARG00000019897	gpat4	Thiram + Ziram Up	0.117972	0.000541954	0.102061	0.0185997
ENSDARG00000016769	sgtb	Thiram + Ziram Up	0.128214	0.00054762	0.134118	7.82156e-07
ENSDARG00000034693	mysm1	Thiram + Ziram Up	0.0925712	0.000556555	0.116334	0.00023734
ENSDARG00000045483	lrtm2	Thiram + Ziram Up	0.126501	0.000558498	0.0750921	0.00528495
ENSDARG00000041407	rmdn3	Thiram + Ziram Up	0.154896	0.000559994	0.123282	2.00057e-05
ENSDARG00000100553	lsm14a	Thiram + Ziram Up	0.121084	0.00056311	0.0699471	0.0293938
ENSDARG00000095022	thsd7b	Thiram + Ziram Up	0.127686	0.000564244	0.100895	0.00476282
ENSDARG00000104500	fyco1	Thiram + Ziram Up	0.221677	0.000565841	0.167757	2.20901e-06
ENSDARG00000055350	sun1	Thiram + Ziram Up	0.124099	0.000574719	0.0884407	0.00472685
ENSDARG00000075612	ercc6	Thiram + Ziram Up	0.137566	0.000583529	0.117223	0.0292157
ENSDARG00000100013	dhx38	Thiram + Ziram Up	0.128879	0.000583587	0.0987157	0.000936501
ENSDARG00000054973	itsn2	Thiram + Ziram Up	0.0931103	0.000591804	0.110911	0.000238741
ENSDARG00000102879	myt1	Thiram + Ziram Up	0.243603	0.000591839	0.143865	0.000878323
ENSDARG00000088825	cit	Thiram + Ziram Up	0.170179	0.000601391	0.10352	0.0233468
ENSDARG00000104861	rprd1a	Thiram + Ziram Up	0.0884735	0.000601445	0.0473072	0.0489662
ENSDARG00000010655	ppm1k	Thiram + Ziram Up	0.174432	0.000609675	0.200258	9.53251e-06
ENSDARG00000102110		Thiram + Ziram Up	0.200272	0.000615993	0.163325	3.05372e-06
ENSDARG00000020693	sesn1	Thiram + Ziram Up	0.280224	0.000616382	0.430044	7.98779e-05
ENSDARG00000059719	fam169aa	Thiram + Ziram Up	0.358007	0.00063067	0.448436	2.84002e-05
ENSDARG00000036116	eif3h	Thiram + Ziram Up	0.11304	0.00064484	0.111675	0.000857245
ENSDARG00000012932	mat2b	Thiram + Ziram Up	0.125845	0.000652646	0.106018	0.000246721
ENSDARG00000089271	nexmif	Thiram + Ziram Up	0.106933	0.000655177	0.0532054	0.0198478
ENSDARG00000005927	tbc1d17	Thiram + Ziram Up	0.139112	0.00065553	0.0892766	0.00630979
ENSDARG00000036040	atg13	Thiram + Ziram Up	0.115089	0.000672526	0.0904074	0.0133521
ENSDARG00000094836	si:ch211-195b15.8	Thiram + Ziram Up	0.225173	0.000694572	0.12867	0.014695
ENSDARG00000040582	c18h3orf33	Thiram + Ziram Up	0.262731	0.00072104	0.251631	0.00165313
ENSDARG00000068912	zgc:153012	Thiram + Ziram Up	0.313045	0.000721792	0.247709	0.000571556
ENSDARG00000093100	tmprss12	Thiram + Ziram Up	0.846616	0.000722085	0.569521	0.00633193
ENSDARG00000059311	dpysl5	Thiram + Ziram Up	0.126801	0.000729808	0.102847	0.00252903
ENSDARG00000032997	rnf185	Thiram + Ziram Up	0.189105	0.000742598	0.119287	0.00168897
ENSDARG00000027500	oxsr1b	Thiram + Ziram Up	0.13158	0.000748203	0.103061	0.0294439
ENSDARG00000039881	cemip	Thiram + Ziram Up	0.14805	0.000750862	0.117526	7.81028e-05
ENSDARG00000090747	si:ch73-269m14.2	Thiram + Ziram Up	0.10522	0.000754182	0.0618709	0.00491902
ENSDARG00000088238	kansl1	Thiram + Ziram Up	0.163891	0.000762471	0.0723532	0.0353742
ENSDARG00000012588	ptdss1	Thiram + Ziram Up	0.220574	0.000780647	0.131823	0.0101004
ENSDARG00000117011		Thiram + Ziram Up	0.243557	0.00078106	0.155608	0.0089686
ENSDARG00000099675	kdm4b	Thiram + Ziram Up	0.0948558	0.000797014	0.0552185	0.008704
ENSDARG00000031956	tmem63a	Thiram + Ziram Up	0.150819	0.000798169	0.202535	1.27622e-08
ENSDARG00000038283	wnt6a	Thiram + Ziram Up	0.160638	0.000798515	0.157204	0.00276592
ENSDARG00000069169	cerk	Thiram + Ziram Up	0.102246	0.000799543	0.0818509	0.00886548
ENSDARG00000111388		Thiram + Ziram Up	0.149785	0.000822281	0.110797	2.0406e-05
ENSDARG00000030733	b3gat2	Thiram + Ziram Up	0.182705	0.000823516	0.104579	0.00222679
ENSDARG00000067979	gtf3c5	Thiram + Ziram Up	0.128887	0.000858379	0.119664	0.000476022
ENSDARG00000077648	fnip2	Thiram + Ziram Up	0.141952	0.000866034	0.102428	0.0223581
ENSDARG00000059388	bdh1	Thiram + Ziram Up	0.105758	0.000866037	0.149097	0.000925049
ENSDARG00000019426	trio	Thiram + Ziram Up	0.0932355	0.000869028	0.0765893	0.000417131
ENSDARG00000014218	mecp2	Thiram + Ziram Up	0.17441	0.000883836	0.124369	3.85561e-05
ENSDARG00000005679	trip10	Thiram + Ziram Up	0.147394	0.000897393	0.0768097	0.0247158
ENSDARG00000074796	dbf4	Thiram + Ziram Up	0.295705	0.000916061	0.288652	6.29972e-05
ENSDARG00000103962	add1	Thiram + Ziram Up	0.105175	0.000925359	0.0623543	0.036728
ENSDARG00000016357	fmo5	Thiram + Ziram Up	0.255264	0.000930781	0.30617	0.000540073
ENSDARG00000004724	tcea3	Thiram + Ziram Up	0.25282	0.0009391	0.168798	0.0156584
ENSDARG00000090408	erbb4	Thiram + Ziram Up	0.222419	0.00093925	0.238047	2.43065e-13
ENSDARG00000056601	plekha3	Thiram + Ziram Up	0.105977	0.000940476	0.151663	7.01773e-12
ENSDARG00000002006	rxrbb	Thiram + Ziram Up	0.136532	0.000949318	0.153701	0.000284537
ENSDARG00000062315	sik2	Thiram + Ziram Up	0.310198	0.000968722	0.243176	0.00877236
ENSDARG00000028661	cntfr	Thiram + Ziram Up	0.138471	0.00100004	0.144649	0.000182364
ENSDARG00000062633	cadm2	Thiram + Ziram Up	0.187614	0.00101377	0.183554	1.16052e-07
ENSDARG00000091342	adcy5	Thiram + Ziram Up	0.0951505	0.00102467	0.0859251	2.98225e-05
ENSDARG00000010784	ppp1r12a	Thiram + Ziram Up	0.131507	0.0010409	0.0668657	0.00492059
ENSDARG00000037060	kmt2d	Thiram + Ziram Up	0.077458	0.00106695	0.0534158	0.0168043
ENSDARG00000100606	arhgef25	Thiram + Ziram Up	0.173925	0.00108749	0.130734	0.000911969
ENSDARG00000020623	bax	Thiram + Ziram Up	0.19924	0.00109246	0.160757	0.00471858
ENSDARG00000076773	lrrc58	Thiram + Ziram Up	0.455821	0.00109272	0.376464	0.00512186
ENSDARG00000055792	foxo4	Thiram + Ziram Up	0.217253	0.00110366	0.291028	2.46107e-06
ENSDARG00000027497	mast1	Thiram + Ziram Up	0.170235	0.00111386	0.0995729	0.00128071
ENSDARG00000035630	ypel1	Thiram + Ziram Up	0.188065	0.00111386	0.281921	2.47831e-06
ENSDARG00000087893	rnf216	Thiram + Ziram Up	0.121546	0.00113774	0.0969929	0.00186289
ENSDARG00000027938	rad18	Thiram + Ziram Up	0.150784	0.00114602	0.147279	1.5356e-05
ENSDARG00000053453	mpp2	Thiram + Ziram Up	0.172569	0.0011509	0.192547	2.48031e-05
ENSDARG00000011600	epha4b	Thiram + Ziram Up	0.126079	0.00120955	0.0894267	0.0207313
ENSDARG00000056753	dctn1	Thiram + Ziram Up	0.128216	0.00122222	0.0934562	0.000480648
ENSDARG00000005274	rad52	Thiram + Ziram Up	0.590023	0.00123002	0.381274	0.0172133
ENSDARG00000073737	suds3	Thiram + Ziram Up	0.121452	0.00123351	0.0702919	0.0344263
ENSDARG00000074488	ifngr1l	Thiram + Ziram Up	0.220905	0.00124176	0.205865	2.59799e-08
ENSDARG00000089844	scarb2c	Thiram + Ziram Up	0.190339	0.00125939	0.140364	0.0357105
ENSDARG00000100813	nudt12	Thiram + Ziram Up	0.174651	0.00126767	0.187114	0.000311443
ENSDARG00000102127	nhlrc3	Thiram + Ziram Up	0.121102	0.00127019	0.120086	5.60347e-05
ENSDARG00000005786	ppm1f	Thiram + Ziram Up	0.183693	0.00130782	0.105203	0.00224568
ENSDARG00000011055	fbxo9	Thiram + Ziram Up	0.153798	0.00130922	0.114624	1.0445e-05
ENSDARG00000060452	sdk2	Thiram + Ziram Up	0.141786	0.00133382	0.200116	7.46679e-12
ENSDARG00000074376	mdga1	Thiram + Ziram Up	0.180452	0.00134272	0.111482	0.00671255
ENSDARG00000104177	cpne3	Thiram + Ziram Up	0.180045	0.00135859	0.152469	0.00460009
ENSDARG00000004074	bach2	Thiram + Ziram Up	0.172291	0.00139195	0.151533	9.0596e-05
ENSDARG00000075400	fbxo33	Thiram + Ziram Up	0.148646	0.00139621	0.162522	0.00521759
ENSDARG00000076068	crtc1	Thiram + Ziram Up	0.147443	0.00143331	0.172086	0.000116849
ENSDARG00000036291	nucb2	Thiram + Ziram Up	0.151025	0.00146141	0.15928	0.000204196
ENSDARG00000088342	tmem145	Thiram + Ziram Up	0.102264	0.00148238	0.0900414	7.13871e-06
ENSDARG00000032653	sinhcaf	Thiram + Ziram Up	0.379547	0.00153973	0.284572	0.00602167
ENSDARG00000088929	ypel5	Thiram + Ziram Up	0.180375	0.00154392	0.169101	0.00324675
ENSDARG00000039117	tefa	Thiram + Ziram Up	0.242622	0.00159156	0.40827	3.60262e-05
ENSDARG00000043873	arid4a	Thiram + Ziram Up	0.135959	0.00163294	0.0637728	0.0288373
ENSDARG00000101008	soul4	Thiram + Ziram Up	0.122929	0.00168011	0.130286	2.81035e-05
ENSDARG00000099368	slc25a42	Thiram + Ziram Up	0.200416	0.00169393	0.303318	7.22641e-09
ENSDARG00000022509	cox4i2	Thiram + Ziram Up	0.266964	0.00171325	0.209916	4.12312e-05
ENSDARG00000013855	slc12a3	Thiram + Ziram Up	0.766983	0.00172506	0.656888	0.000192478
ENSDARG00000016481	ptpn2a	Thiram + Ziram Up	0.160422	0.00173736	0.164357	0.00105181
ENSDARG00000052855	ctso	Thiram + Ziram Up	0.160495	0.00173736	0.248973	2.74584e-10
ENSDARG00000043213	adam17	Thiram + Ziram Up	0.0668779	0.00174552	0.0825396	7.0539e-09
ENSDARG00000070074	lrp8	Thiram + Ziram Up	0.155208	0.00174552	0.116017	1.47986e-06
ENSDARG00000068123	gkap1	Thiram + Ziram Up	0.176531	0.00177515	0.101135	0.0436146
ENSDARG00000045749	ppfibp1	Thiram + Ziram Up	0.179988	0.00177736	0.149988	6.84066e-05
ENSDARG00000018257	ncoa1	Thiram + Ziram Up	0.103382	0.00178326	0.0832082	0.0149577
ENSDARG00000101859	mnt	Thiram + Ziram Up	0.20467	0.00184492	0.192273	1.5509e-06
ENSDARG00000074222	rap1gap2b	Thiram + Ziram Up	0.224011	0.00185258	0.16866	0.000773332
ENSDARG00000011027	fgfr1	Thiram + Ziram Up	0.132751	0.00187549	0.152768	0.00240384
ENSDARG00000098141	supt3h	Thiram + Ziram Up	0.217602	0.00189996	0.209457	7.70481e-05
ENSDARG00000089292	adgrl1	Thiram + Ziram Up	0.0919341	0.00192734	0.0835865	0.0187287
ENSDARG00000021607	negr1	Thiram + Ziram Up	0.120768	0.00194676	0.0889499	0.00173765
ENSDARG00000091563	snw1	Thiram + Ziram Up	0.127828	0.0019692	0.0840123	0.00239568
ENSDARG00000053992	sfi1	Thiram + Ziram Up	0.136171	0.00197086	0.106581	0.0188071
ENSDARG00000032327	usp36	Thiram + Ziram Up	0.148414	0.00198529	0.11156	0.00114663
ENSDARG00000102615	fra10ac1	Thiram + Ziram Up	0.187772	0.00200456	0.152065	0.000920774
ENSDARG00000054930	tpra1	Thiram + Ziram Up	0.159671	0.00201261	0.170733	0.00281647
ENSDARG00000044776	clic3	Thiram + Ziram Up	0.352895	0.00201413	0.258937	0.0412636
ENSDARG00000004706	syf2	Thiram + Ziram Up	0.144778	0.00201584	0.0717362	0.0364068
ENSDARG00000078620	nlrp3	Thiram + Ziram Up	0.178671	0.00205244	0.0912559	0.049602
ENSDARG00000004336	exoc4	Thiram + Ziram Up	0.128896	0.00207484	0.0790267	0.00207909
ENSDARG00000102898	mtf1	Thiram + Ziram Up	0.107314	0.00210431	0.144867	7.29489e-09
ENSDARG00000017982	cyp39a1	Thiram + Ziram Up	0.262064	0.00213393	0.520446	4.31558e-15
ENSDARG00000077288	si:ch211-188c16.1	Thiram + Ziram Up	0.458592	0.00213393	0.338543	0.0058854
ENSDARG00000018961	gtpbp4	Thiram + Ziram Up	0.19123	0.00220119	0.22607	1.21653e-08
ENSDARG00000020785	lama4	Thiram + Ziram Up	0.197226	0.00221379	0.12117	0.00424656
ENSDARG00000052242	aff2	Thiram + Ziram Up	0.116003	0.00221748	0.222646	2.11003e-07
ENSDARG00000002016	ppil2	Thiram + Ziram Up	0.10981	0.00222814	0.123053	2.67045e-05
ENSDARG00000097071	si:ch211-66i15.4	Thiram + Ziram Up	0.526344	0.00226941	0.723203	6.23309e-07
ENSDARG00000062854	sdk1	Thiram + Ziram Up	0.211988	0.00227775	0.142224	0.000171783
ENSDARG00000077489	lrfn2	Thiram + Ziram Up	0.120663	0.00228278	0.0724342	0.0221288
ENSDARG00000026986	rexo1	Thiram + Ziram Up	0.114796	0.00230405	0.121914	8.98185e-07
ENSDARG00000098103	tefb	Thiram + Ziram Up	0.409209	0.00231538	0.477512	0.00138727
ENSDARG00000038398	pmm1	Thiram + Ziram Up	0.369524	0.00231625	0.367977	0.00312778
ENSDARG00000098257	pcdh15	Thiram + Ziram Up	0.13741	0.00237518	0.0937791	0.000916686
ENSDARG00000011088	si:ch211-288d18.1	Thiram + Ziram Up	0.115208	0.00244994	0.15853	4.81245e-09
ENSDARG00000079483		Thiram + Ziram Up	0.219334	0.00247012	0.141529	0.0152302
ENSDARG00000045870	plekha5	Thiram + Ziram Up	0.166232	0.00247659	0.124694	0.00226316
ENSDARG00000053979	chmp2a	Thiram + Ziram Up	0.115582	0.00248442	0.0598178	0.0152238
ENSDARG00000054864	aplp2	Thiram + Ziram Up	0.132773	0.00248452	0.127698	1.86392e-08
ENSDARG00000062538	si:dkey-215k6.1	Thiram + Ziram Up	0.150483	0.00250418	0.108407	0.0138275
ENSDARG00000001015	znf384	Thiram + Ziram Up	0.107266	0.00253092	0.13819	1.07462e-08
ENSDARG00000086512	prodhb	Thiram + Ziram Up	0.284056	0.00253282	0.373499	7.12119e-06
ENSDARG00000062008	hs2st1	Thiram + Ziram Up	0.0993053	0.00253584	0.0866221	0.000527426
ENSDARG00000100452	nop53	Thiram + Ziram Up	0.23993	0.00254669	0.294774	6.50225e-09
ENSDARG00000037633	leng1	Thiram + Ziram Up	0.153479	0.00256283	0.147479	5.72215e-07
ENSDARG00000061504	kdm4c	Thiram + Ziram Up	0.136183	0.00258431	0.153541	3.81865e-07
ENSDARG00000045273	tmem204	Thiram + Ziram Up	0.226167	0.00259423	0.188762	0.0171014
ENSDARG00000007135	cnot3	Thiram + Ziram Up	0.110766	0.00259591	0.0571077	0.010475
ENSDARG00000093799	setbp1	Thiram + Ziram Up	0.135264	0.00259591	0.102935	0.0117967
ENSDARG00000078947	sdccag8	Thiram + Ziram Up	0.199398	0.00261536	0.163989	0.000180976
ENSDARG00000073892	secisbp2	Thiram + Ziram Up	0.114202	0.00263252	0.124851	0.00232029
ENSDARG00000087956	she	Thiram + Ziram Up	0.392255	0.00266076	0.29196	0.000379355
ENSDARG00000086980	mbd6	Thiram + Ziram Up	0.146669	0.00269491	0.146991	1.01502e-07
ENSDARG00000058232	fbrsl1	Thiram + Ziram Up	0.119427	0.00270455	0.0921155	0.0413131
ENSDARG00000060308	urb1	Thiram + Ziram Up	0.155061	0.00272307	0.102745	3.48347e-05
ENSDARG00000055433	vps26b	Thiram + Ziram Up	0.114625	0.00273344	0.113582	4.22703e-06
ENSDARG00000063150	nrxn2b	Thiram + Ziram Up	0.112008	0.00273971	0.101353	0.00334025
ENSDARG00000052091	rbpj	Thiram + Ziram Up	0.123715	0.00279574	0.11463	0.00260145
ENSDARG00000037855	taf11l11	Thiram + Ziram Up	0.0983013	0.00282448	0.0901394	0.0219892
ENSDARG00000060929	rnf220	Thiram + Ziram Up	0.116971	0.0028339	0.0593137	0.00480028
ENSDARG00000095817	znhit6	Thiram + Ziram Up	0.155685	0.00283444	0.103969	0.0172163
ENSDARG00000076972	plvapa	Thiram + Ziram Up	0.619945	0.00284591	0.31205	0.0167112
ENSDARG00000086342	zgc:101566	Thiram + Ziram Up	0.131597	0.00286935	0.181078	1.06576e-08
ENSDARG00000101020	khdrbs3	Thiram + Ziram Up	0.201957	0.00292807	0.0930411	0.0237355
ENSDARG00000021366	fbp1a	Thiram + Ziram Up	0.336474	0.00293567	0.304851	0.00209452
ENSDARG00000054323	ppara	Thiram + Ziram Up	0.170895	0.00294102	0.170585	0.00840079
ENSDARG00000060322	ifi44c2	Thiram + Ziram Up	0.361624	0.00294283	0.394234	0.0248015
ENSDARG00000060734	appl1	Thiram + Ziram Up	0.0935587	0.00298684	0.116057	4.10212e-08
ENSDARG00000054332	trim66	Thiram + Ziram Up	0.115515	0.0030141	0.171111	1.36583e-07
ENSDARG00000031049	igsf21	Thiram + Ziram Up	0.128305	0.00304251	0.0911959	0.000823231
ENSDARG00000077465	sorcs2	Thiram + Ziram Up	0.0832073	0.00306777	0.0578663	0.0195817
ENSDARG00000001891	syt14b	Thiram + Ziram Up	0.215125	0.00308192	0.241675	0.000465237
ENSDARG00000011613	rbm39	Thiram + Ziram Up	0.126265	0.00308192	0.0607933	0.0329015
ENSDARG00000057699	styx	Thiram + Ziram Up	0.105189	0.00308192	0.155681	1.37375e-08
ENSDARG00000070097	selenos	Thiram + Ziram Up	0.165354	0.00308981	0.118269	0.00291099
ENSDARG00000098766	pc	Thiram + Ziram Up	0.151937	0.00314859	0.12696	0.00444777
ENSDARG00000088072	usp43b	Thiram + Ziram Up	0.13116	0.00316268	0.147344	2.97987e-07
ENSDARG00000021569	gdap2	Thiram + Ziram Up	0.106947	0.00334367	0.0899458	0.000895225
ENSDARG00000054250	crbn	Thiram + Ziram Up	0.0999482	0.00334367	0.148175	1.16392e-08
ENSDARG00000074726	nrde2	Thiram + Ziram Up	0.121675	0.00336241	0.141028	0.000281572
ENSDARG00000030326	efna1	Thiram + Ziram Up	0.243637	0.00339673	0.266372	0.00539014
ENSDARG00000089456	men1	Thiram + Ziram Up	0.176045	0.00340147	0.180158	0.000194096
ENSDARG00000044525	ppard	Thiram + Ziram Up	0.37096	0.00344459	0.463178	0.00425247
ENSDARG00000069755	mtmr11	Thiram + Ziram Up	0.161819	0.00345414	0.116436	0.000308587
ENSDARG00000060102	kank1	Thiram + Ziram Up	0.184282	0.00350833	0.220621	0.00317999
ENSDARG00000039150	lgmn	Thiram + Ziram Up	0.133818	0.00351994	0.119187	0.000727264
ENSDARG00000061140	colec12	Thiram + Ziram Up	0.314008	0.00354277	0.147571	0.00483144
ENSDARG00000102827	ubfd1	Thiram + Ziram Up	0.146388	0.00356119	0.0957427	0.00245265
ENSDARG00000090886	zmp:0000001301	Thiram + Ziram Up	0.258529	0.00356741	0.274031	0.00161167
ENSDARG00000015851	pnn	Thiram + Ziram Up	0.189016	0.00360713	0.09384	0.0187287
ENSDARG00000101106	si:ch73-109d9.3	Thiram + Ziram Up	0.136539	0.00360771	0.143828	0.00824421
ENSDARG00000039335	st6gal2	Thiram + Ziram Up	0.138411	0.00361153	0.099891	0.00098536
ENSDARG00000089791	slc25a32	Thiram + Ziram Up	0.168164	0.00367496	0.260533	1.5576e-11
ENSDARG00000116086	si:dkey-193i10.4	Thiram + Ziram Up	0.150981	0.00374135	0.118975	0.0472693
ENSDARG00000060885	znf592	Thiram + Ziram Up	0.0993643	0.00377639	0.072119	0.0252775
ENSDARG00000003512	anks1b	Thiram + Ziram Up	0.23602	0.00383028	0.101269	0.0362711
ENSDARG00000074326	mcm8	Thiram + Ziram Up	0.387281	0.00393652	0.431614	0.000194096
ENSDARG00000004177	fam169ab	Thiram + Ziram Up	0.279452	0.00394286	0.290133	2.08076e-08
ENSDARG00000097650	atg2b	Thiram + Ziram Up	0.131354	0.0039555	0.131765	0.000309365
ENSDARG00000102987	capn7	Thiram + Ziram Up	0.0911302	0.00396186	0.0670511	0.0193147
ENSDARG00000088878	c1qtnf1	Thiram + Ziram Up	0.314621	0.00398504	0.445541	1.37154e-07
ENSDARG00000039754	xpc	Thiram + Ziram Up	0.157455	0.00402541	0.135113	0.0241957
ENSDARG00000103457	spart	Thiram + Ziram Up	0.160003	0.00403353	0.18676	4.78282e-07
ENSDARG00000037362	scube2	Thiram + Ziram Up	0.157235	0.00409129	0.208718	6.56811e-09
ENSDARG00000011582	sox5	Thiram + Ziram Up	0.121604	0.00415765	0.0843958	0.0282757
ENSDARG00000075376	sgsm1	Thiram + Ziram Up	0.178875	0.0041918	0.134796	0.0428295
ENSDARG00000105029	tppp	Thiram + Ziram Up	0.200783	0.00422596	0.243505	1.15321e-06
ENSDARG00000045019	aamp	Thiram + Ziram Up	0.294927	0.0042575	0.355046	0.00451319
ENSDARG00000035821	zmym4.2	Thiram + Ziram Up	0.0765965	0.00426719	0.0646515	3.73785e-05
ENSDARG00000004502	rcor3	Thiram + Ziram Up	0.173704	0.00445452	0.208315	2.33998e-09
ENSDARG00000093374	epb41l2	Thiram + Ziram Up	0.116106	0.00446924	0.119382	0.000165506
ENSDARG00000017696	utp25	Thiram + Ziram Up	0.123374	0.00448554	0.113136	0.00454916
ENSDARG00000079420	dpp4	Thiram + Ziram Up	0.354776	0.00456648	0.334422	0.00119445
ENSDARG00000075139	hdac5	Thiram + Ziram Up	0.173885	0.00459079	0.136563	0.0384223
ENSDARG00000063005	anapc7	Thiram + Ziram Up	0.129648	0.00463885	0.17201	1.78422e-09
ENSDARG00000086851	si:dkey-264d12.5	Thiram + Ziram Up	0.302061	0.00467392	0.334559	0.000512543
ENSDARG00000077138	zgc:195173	Thiram + Ziram Up	0.312902	0.00470787	0.232512	0.0257111
ENSDARG00000100947	mafk	Thiram + Ziram Up	0.393028	0.00476909	0.365912	0.00593966
ENSDARG00000041665	mkrn1	Thiram + Ziram Up	0.143549	0.00478736	0.140974	0.0140242
ENSDARG00000115282	tsnax	Thiram + Ziram Up	0.092262	0.00489964	0.0595761	0.0320644
ENSDARG00000097827	lrp1	Thiram + Ziram Up	0.116882	0.00490697	0.141347	2.32476e-06
ENSDARG00000101112		Thiram + Ziram Up	0.31061	0.00490756	0.291013	0.000479949
ENSDARG00000061233	abcc5	Thiram + Ziram Up	0.197033	0.0050886	0.220013	0.00580349
ENSDARG00000086283	cnsta	Thiram + Ziram Up	0.173724	0.00517113	0.191367	0.00531345
ENSDARG00000071082	p4ha1	Thiram + Ziram Up	0.356616	0.00518692	0.252185	0.022963
ENSDARG00000053995	gpank1	Thiram + Ziram Up	0.145894	0.00519545	0.160287	0.000126107
ENSDARG00000112435	unc13c	Thiram + Ziram Up	0.176177	0.00525186	0.0973088	0.0142187
ENSDARG00000054968	cd40	Thiram + Ziram Up	0.236441	0.0052535	0.200802	0.0456956
ENSDARG00000005586	zbtb20	Thiram + Ziram Up	0.100561	0.00528512	0.0641581	0.0241957
ENSDARG00000023933	skil	Thiram + Ziram Up	0.194277	0.00532347	0.113075	0.0252686
ENSDARG00000097055	vps37d	Thiram + Ziram Up	0.131369	0.00535612	0.118469	0.000907486
ENSDARG00000061688	arvcf	Thiram + Ziram Up	0.114543	0.00535795	0.0810016	0.0105929
ENSDARG00000097082	im:7152348	Thiram + Ziram Up	0.4676	0.00537072	0.361711	0.0182839
ENSDARG00000078761	rmdn2	Thiram + Ziram Up	0.166239	0.00542497	0.111337	0.0279573
ENSDARG00000012495	mphosph10	Thiram + Ziram Up	0.145695	0.00542667	0.148663	0.000954223
ENSDARG00000017673	nova1	Thiram + Ziram Up	0.119226	0.00545765	0.0636616	0.0112043
ENSDARG00000104495	pltp	Thiram + Ziram Up	0.224699	0.00550777	0.327772	5.73322e-08
ENSDARG00000095833	alk	Thiram + Ziram Up	0.154009	0.00553048	0.108582	9.31091e-05
ENSDARG00000103381	si:ch211-199m9.2	Thiram + Ziram Up	0.243567	0.00553865	0.159677	0.011151
ENSDARG00000028957	maff	Thiram + Ziram Up	0.135004	0.005541	0.234262	8.77541e-13
ENSDARG00000061216	hexd	Thiram + Ziram Up	0.148474	0.0056599	0.238845	1.01446e-10
ENSDARG00000037433	fmr1	Thiram + Ziram Up	0.0655284	0.00569784	0.0783671	2.93783e-05
ENSDARG00000101438	lonp2	Thiram + Ziram Up	0.0895034	0.00575874	0.0697746	0.0212163
ENSDARG00000077782	acer2	Thiram + Ziram Up	0.205753	0.0057978	0.261902	0.024061
ENSDARG00000077353	rere	Thiram + Ziram Up	0.148714	0.00597436	0.126624	3.82883e-05
ENSDARG00000046107	caskin1	Thiram + Ziram Up	0.102275	0.0059896	0.0707752	0.0435325
ENSDARG00000010018	qki	Thiram + Ziram Up	0.146009	0.00600246	0.104051	0.00339114
ENSDARG00000062304	pdpk1	Thiram + Ziram Up	0.15713	0.0060072	0.195323	6.49964e-11
ENSDARG00000015970	phip	Thiram + Ziram Up	0.256898	0.00603482	0.17552	0.0484262
ENSDARG00000076924	als2	Thiram + Ziram Up	0.128365	0.00606028	0.0941991	0.0135183
ENSDARG00000009473	ppard	Thiram + Ziram Up	0.135146	0.00613494	0.0904119	0.00126188
ENSDARG00000033327	unc5b	Thiram + Ziram Up	0.165965	0.00620314	0.121618	0.0278058
ENSDARG00000095148		Thiram + Ziram Up	0.367484	0.00639795	0.284809	0.0376901
ENSDARG00000024219	cdk5rap2	Thiram + Ziram Up	0.157098	0.00641069	0.0954689	0.0264573
ENSDARG00000104130	rbm26	Thiram + Ziram Up	0.116925	0.00641069	0.0603069	0.0220575
ENSDARG00000039724	osbpl8	Thiram + Ziram Up	0.149334	0.00644631	0.128468	0.000332456
ENSDARG00000059809	cask	Thiram + Ziram Up	0.213321	0.00649696	0.10114	0.0121106
ENSDARG00000022232	ppan	Thiram + Ziram Up	0.163101	0.00653618	0.118646	0.00300729
ENSDARG00000079611	sema4c	Thiram + Ziram Up	0.0849603	0.00653618	0.0958525	1.61444e-05
ENSDARG00000005416	map3k5	Thiram + Ziram Up	0.231173	0.0065829	0.138195	0.00241984
ENSDARG00000079905	mark2	Thiram + Ziram Up	0.0904187	0.00663	0.090205	0.00294149
ENSDARG00000051953	ythdc1	Thiram + Ziram Up	0.266675	0.006634	0.225763	0.00109191
ENSDARG00000029381	aldh3a2b	Thiram + Ziram Up	0.133332	0.00666733	0.164395	9.07898e-05
ENSDARG00000033840	fat3	Thiram + Ziram Up	0.100805	0.00669053	0.0741535	0.0154724
ENSDARG00000033138	lyrm2	Thiram + Ziram Up	0.106541	0.00690531	0.0638933	0.0323902
ENSDARG00000036175	pcdh1	Thiram + Ziram Up	0.129253	0.00690889	0.131215	0.000170493
ENSDARG00000011219	akt2	Thiram + Ziram Up	0.0929257	0.00692775	0.0610203	0.0354484
ENSDARG00000026482	arhgap12b	Thiram + Ziram Up	0.120822	0.00695646	0.109227	0.0129384
ENSDARG00000038870	slu7	Thiram + Ziram Up	0.206225	0.00703741	0.234375	0.00302494
ENSDARG00000075435	akap11	Thiram + Ziram Up	0.115714	0.00703741	0.127407	2.25664e-10
ENSDARG00000091127	klf15	Thiram + Ziram Up	0.27714	0.00703741	0.179386	0.0170842
ENSDARG00000020465	ewsr1b	Thiram + Ziram Up	0.147849	0.00715313	0.0810292	0.0278337
ENSDARG00000060112	sybu	Thiram + Ziram Up	0.168832	0.0072104	0.172764	0.0150344
ENSDARG00000056138	sf3b1	Thiram + Ziram Up	0.103046	0.00727002	0.120282	2.17322e-05
ENSDARG00000091962	rundc1	Thiram + Ziram Up	0.138355	0.00727615	0.0880601	0.0249705
ENSDARG00000069282	bbc3	Thiram + Ziram Up	0.231483	0.00731423	0.517054	2.24963e-06
ENSDARG00000104760	si:ch211-1i11.3	Thiram + Ziram Up	0.319079	0.00732623	0.335729	0.00966356
ENSDARG00000005315	celf1	Thiram + Ziram Up	0.0931038	0.00751609	0.045418	0.0441964
ENSDARG00000103535	sorcs3	Thiram + Ziram Up	0.108641	0.00763468	0.141988	3.18518e-07
ENSDARG00000103991	sec14l1	Thiram + Ziram Up	0.266669	0.00763647	0.277148	0.0476522
ENSDARG00000041951	selenoo	Thiram + Ziram Up	0.15983	0.00768225	0.149467	0.00125499
ENSDARG00000013659	brox	Thiram + Ziram Up	0.0748618	0.00768598	0.10378	9.14011e-09
ENSDARG00000115869	atp9a	Thiram + Ziram Up	0.0837579	0.00771215	0.0642813	0.00206252
ENSDARG00000018393	kank2	Thiram + Ziram Up	0.158602	0.00779631	0.123686	5.3338e-05
ENSDARG00000099843	nedd4	Thiram + Ziram Up	0.141446	0.00796987	0.097577	0.000106889
ENSDARG00000089480	si:dkey-12j5.1	Thiram + Ziram Up	0.0962902	0.00813894	0.101352	7.58306e-05
ENSDARG00000092394	dcun1d4	Thiram + Ziram Up	0.110532	0.0081615	0.124225	1.49384e-07
ENSDARG00000010137	ldb1	Thiram + Ziram Up	0.0999208	0.00817077	0.111735	9.53327e-07
ENSDARG00000079143	si:ch73-278m9.1	Thiram + Ziram Up	0.14273	0.00819615	0.0865784	0.0422877
ENSDARG00000014891	robo2	Thiram + Ziram Up	0.169474	0.00830371	0.10709	0.00476724
ENSDARG00000007523	kmt2e	Thiram + Ziram Up	0.136514	0.00837024	0.0948092	0.0104822
ENSDARG00000090219	wdr45	Thiram + Ziram Up	0.126302	0.00837024	0.103421	0.0128206
ENSDARG00000035823	zmym4.1	Thiram + Ziram Up	0.110142	0.00837307	0.119271	0.000884808
ENSDARG00000101728	si:dkeyp-80d11.12	Thiram + Ziram Up	0.291997	0.00855954	0.233585	0.00569286
ENSDARG00000098787	cd7al	Thiram + Ziram Up	0.263736	0.00855955	0.256646	3.8554e-05
ENSDARG00000029146	lrp1	Thiram + Ziram Up	0.0668078	0.00865866	0.0825163	0.00170326
ENSDARG00000062052	casp2	Thiram + Ziram Up	0.180708	0.00865866	0.141845	0.00651533
ENSDARG00000077207	lzts2	Thiram + Ziram Up	0.206337	0.00866569	0.184962	0.0365144
ENSDARG00000075209	p4htm	Thiram + Ziram Up	0.122244	0.00869049	0.192522	6.97814e-06
ENSDARG00000079336	strc1	Thiram + Ziram Up	0.233812	0.00880533	0.303079	0.00393898
ENSDARG00000004843	foxp1a	Thiram + Ziram Up	0.271619	0.00883035	0.390631	0.00122999
ENSDARG00000078839	lrrtm4	Thiram + Ziram Up	0.119242	0.00888103	0.103206	7.37659e-05
ENSDARG00000054271	cdkn1b	Thiram + Ziram Up	0.114713	0.00890259	0.178169	2.58022e-05
ENSDARG00000039729	asap1	Thiram + Ziram Up	0.10968	0.00896169	0.1516	3.64219e-07
ENSDARG00000045639	elavl4	Thiram + Ziram Up	0.0875311	0.00896585	0.0741114	0.0428743
ENSDARG00000078066	elk1	Thiram + Ziram Up	0.16147	0.0089662	0.174035	0.0076963
ENSDARG00000042904	foxo3b	Thiram + Ziram Up	0.216437	0.00904837	0.198067	0.00819412
ENSDARG00000014430	rabgef1	Thiram + Ziram Up	0.094661	0.00918883	0.0724278	9.59672e-05
ENSDARG00000071152	pick1	Thiram + Ziram Up	0.066668	0.00932127	0.066817	0.0135582
ENSDARG00000093413	edil3	Thiram + Ziram Up	0.134603	0.00938911	0.162985	7.89604e-05
ENSDARG00000056024	eva1c	Thiram + Ziram Up	0.205346	0.00939279	0.252	0.00112775
ENSDARG00000006604	nectin3b	Thiram + Ziram Up	0.146906	0.00946424	0.14771	0.008704
ENSDARG00000087573	hdac11	Thiram + Ziram Up	0.133472	0.0095296	0.135753	5.12706e-05
ENSDARG00000089860	atxn7l1	Thiram + Ziram Up	0.158434	0.00968069	0.168734	0.000178036
ENSDARG00000104810	akt3	Thiram + Ziram Up	0.118612	0.00968069	0.109103	0.00582195
ENSDARG00000102265	smarcal1	Thiram + Ziram Up	0.21021	0.00981057	0.218345	0.000483689
ENSDARG00000078492	swi5	Thiram + Ziram Up	0.241977	0.00984853	0.170106	0.0326685
ENSDARG00000037872	foxk1	Thiram + Ziram Up	0.17513	0.00985906	0.17503	0.0170626
ENSDARG00000093120	si:dkey-117m1.4	Thiram + Ziram Up	0.186985	0.010015	0.230639	0.00025331
ENSDARG00000061051	brinp3	Thiram + Ziram Up	0.10822	0.0100601	0.0786953	0.00678098
ENSDARG00000068745	map4l	Thiram + Ziram Up	0.137883	0.0101237	0.0898316	0.0365701
ENSDARG00000090624	adgrl3	Thiram + Ziram Up	0.134731	0.0101615	0.101457	0.00191594
ENSDARG00000073784	fez2	Thiram + Ziram Up	0.194838	0.0101893	0.204975	9.2611e-07
ENSDARG00000093549	selenop	Thiram + Ziram Up	0.340298	0.0102292	0.411562	0.0419984
ENSDARG00000007708	nsa2	Thiram + Ziram Up	0.24811	0.0102296	0.158209	0.00334103
ENSDARG00000008979	golga1	Thiram + Ziram Up	0.113765	0.0102787	0.0794743	0.0467196
ENSDARG00000042759	cnstb	Thiram + Ziram Up	0.166384	0.0102956	0.26221	1.09186e-07
ENSDARG00000062749	ino80b	Thiram + Ziram Up	0.131224	0.0103668	0.0986881	0.00621574
ENSDARG00000060018	si:ch1073-44g3.1	Thiram + Ziram Up	0.104245	0.0103828	0.0961063	0.00138727
ENSDARG00000070164	ubr2	Thiram + Ziram Up	0.0801259	0.0104137	0.05981	0.0209932
ENSDARG00000055540	pfkfb4a	Thiram + Ziram Up	0.190762	0.0105313	0.250699	5.01446e-06
ENSDARG00000074558	cntnap2	Thiram + Ziram Up	0.0861633	0.0106137	0.0706698	0.015289
ENSDARG00000100795	timp4	Thiram + Ziram Up	0.373758	0.0107459	0.438604	0.000153082
ENSDARG00000077740	b3glct	Thiram + Ziram Up	0.160354	0.0107459	0.186357	0.0102938
ENSDARG00000025468	bnip3l	Thiram + Ziram Up	0.148985	0.0108021	0.162687	6.42536e-08
ENSDARG00000037018	gab1	Thiram + Ziram Up	0.0879195	0.0108047	0.104839	0.000174768
ENSDARG00000005453	foxp2	Thiram + Ziram Up	0.129167	0.0109881	0.230178	1.65332e-07
ENSDARG00000021488	cyth1	Thiram + Ziram Up	0.161478	0.0110195	0.114311	0.0380074
ENSDARG00000057248	sclt1	Thiram + Ziram Up	0.219844	0.011088	0.194764	0.017011
ENSDARG00000077915	lmx1al	Thiram + Ziram Up	0.230012	0.0110991	0.199244	0.019574
ENSDARG00000045065	vti1a	Thiram + Ziram Up	0.101378	0.0111614	0.0580349	0.00611175
ENSDARG00000109384		Thiram + Ziram Up	0.228615	0.0112261	0.178141	0.00803567
ENSDARG00000093562	si:dkey-20i20.7	Thiram + Ziram Up	0.122168	0.011295	0.157322	0.00077058
ENSDARG00000068140	si:dkey-24l11.2	Thiram + Ziram Up	0.135795	0.011343	0.138288	0.000309611
ENSDARG00000077228	ntrk3	Thiram + Ziram Up	0.155736	0.0113685	0.087117	0.0111745
ENSDARG00000055389	sona	Thiram + Ziram Up	0.114131	0.0114176	0.155551	7.2832e-07
ENSDARG00000070873	ccl25b	Thiram + Ziram Up	0.561391	0.0114176	0.432278	0.000215473
ENSDARG00000011373	mknk2	Thiram + Ziram Up	0.47878	0.0114722	0.443725	0.0250274
ENSDARG00000054916	eif4ebp3	Thiram + Ziram Up	0.381923	0.0118103	0.50466	5.27475e-05
ENSDARG00000069379	zgc:158868	Thiram + Ziram Up	0.574172	0.0118103	0.613506	0.000854129
ENSDARG00000029766	nr1i2	Thiram + Ziram Up	0.159865	0.0118189	0.398258	5.23078e-06
ENSDARG00000033446	tap2t	Thiram + Ziram Up	0.114808	0.0118198	0.258157	1.15375e-06
ENSDARG00000045691	zcrb1	Thiram + Ziram Up	0.154522	0.0118244	0.229447	9.02896e-06
ENSDARG00000079198	usp13	Thiram + Ziram Up	0.162608	0.0119077	0.23499	5.44265e-08
ENSDARG00000059812	sin3a	Thiram + Ziram Up	0.0944285	0.0119217	0.0811936	0.00993972
ENSDARG00000035338	tppp2	Thiram + Ziram Up	0.201879	0.0119972	0.161261	0.00141315
ENSDARG00000006601	kazn	Thiram + Ziram Up	0.128251	0.0121017	0.110425	0.00121379
ENSDARG00000056490	zgc:110158	Thiram + Ziram Up	0.113582	0.0121575	0.118515	0.0137565
ENSDARG00000088505	fam217ba	Thiram + Ziram Up	0.135638	0.0121575	0.172629	1.40381e-07
ENSDARG00000103697	arnt2	Thiram + Ziram Up	0.10109	0.0121575	0.075464	0.00862856
ENSDARG00000087088	ccdc92bb	Thiram + Ziram Up	0.182917	0.0121578	0.118248	0.0290125
ENSDARG00000076376	tmem175	Thiram + Ziram Up	0.14962	0.0123315	0.164055	0.0191776
ENSDARG00000096411	si:dkey-261j15.2	Thiram + Ziram Up	0.154254	0.0123755	0.111357	0.00948757
ENSDARG00000026907	slc48a1	Thiram + Ziram Up	0.116503	0.0124016	0.175632	0.000189485
ENSDARG00000030053	eef1d	Thiram + Ziram Up	0.155102	0.0125825	0.157419	0.00788005
ENSDARG00000042259	tgfbr1	Thiram + Ziram Up	0.0978364	0.0126557	0.12088	0.00174959
ENSDARG00000016724	nkapd1	Thiram + Ziram Up	0.119857	0.0126619	0.187011	5.65281e-11
ENSDARG00000036494	gstcd	Thiram + Ziram Up	0.140299	0.0127379	0.126894	0.0184344
ENSDARG00000096624	si:dkey-187i8.2	Thiram + Ziram Up	0.29476	0.0127379	0.213689	0.001417
ENSDARG00000041108	ctsh	Thiram + Ziram Up	0.261758	0.0127456	0.225021	0.0150247
ENSDARG00000012135	fbxl2	Thiram + Ziram Up	0.102775	0.0128031	0.0780982	0.0443032
ENSDARG00000059933	plpp3	Thiram + Ziram Up	0.149074	0.012841	0.138658	0.00547434
ENSDARG00000035360	mink1	Thiram + Ziram Up	0.113591	0.0129216	0.138859	3.87563e-05
ENSDARG00000009252	napepld	Thiram + Ziram Up	0.123657	0.0130527	0.144308	0.00707921
ENSDARG00000006385	triobpb	Thiram + Ziram Up	0.181597	0.0131418	0.127788	0.0241957
ENSDARG00000040156	grm4	Thiram + Ziram Up	0.111627	0.0133249	0.0823414	0.010162
ENSDARG00000057772	marchf7	Thiram + Ziram Up	0.128382	0.0134478	0.163539	0.000588376
ENSDARG00000079307	tmem269	Thiram + Ziram Up	0.148668	0.0135565	0.335818	5.05521e-12
ENSDARG00000008859	mylip	Thiram + Ziram Up	0.166061	0.0137276	0.237232	4.62445e-06
ENSDARG00000104686	hsf5	Thiram + Ziram Up	0.621872	0.0137936	0.603001	0.0283598
ENSDARG00000005540	xpo7	Thiram + Ziram Up	0.134948	0.0138835	0.115901	0.00668758
ENSDARG00000089355	si:dkeyp-121d4.3	Thiram + Ziram Up	0.11081	0.0139511	0.0634909	0.0252759
ENSDARG00000037574	rps6kal	Thiram + Ziram Up	0.181983	0.014212	0.0978568	0.000135359
ENSDARG00000112923	vdr	Thiram + Ziram Up	0.131181	0.0143105	0.165014	5.30902e-05
ENSDARG00000071500	slx9	Thiram + Ziram Up	0.13907	0.0145726	0.134372	0.0252686
ENSDARG00000021154	zgc:92040	Thiram + Ziram Up	0.227329	0.0145778	0.302128	0.000198903
ENSDARG00000041853	rbm39b	Thiram + Ziram Up	0.123572	0.0145778	0.10302	0.00131335
ENSDARG00000040198	fstl5	Thiram + Ziram Up	0.150184	0.0148396	0.167808	0.00779484
ENSDARG00000012449	ccdc120a	Thiram + Ziram Up	0.226507	0.0148659	0.132679	0.0167063
ENSDARG00000039824	zgc:172182	Thiram + Ziram Up	0.127373	0.0150162	0.141037	3.9901e-05
ENSDARG00000017798	bcor	Thiram + Ziram Up	0.127927	0.0150649	0.152391	0.00122407
ENSDARG00000008976	mdn1	Thiram + Ziram Up	0.0869828	0.0152723	0.0567709	0.0433215
ENSDARG00000056856	tax1bp1	Thiram + Ziram Up	0.153911	0.015401	0.0891179	0.00541744
ENSDARG00000092199	si:ch211-250c4.4	Thiram + Ziram Up	0.171852	0.0154696	0.233977	5.59918e-09
ENSDARG00000045748	stab2	Thiram + Ziram Up	0.23385	0.0155518	0.171761	0.00598043
ENSDARG00000099779	si:ch211-11n16.2	Thiram + Ziram Up	0.161855	0.0158386	0.192522	4.16773e-06
ENSDARG00000013687	cilp2	Thiram + Ziram Up	0.549813	0.0159137	0.460311	0.0151987
ENSDARG00000096367	fnbp1b	Thiram + Ziram Up	0.175551	0.0160033	0.10655	0.0391927
ENSDARG00000042410	rab40b	Thiram + Ziram Up	0.166001	0.0160578	0.265906	5.57416e-05
ENSDARG00000019339	uxt	Thiram + Ziram Up	0.19036	0.0161747	0.257193	0.000129132
ENSDARG00000102020	pnpla3	Thiram + Ziram Up	0.257615	0.01634	0.329973	0.0299199
ENSDARG00000045145	shisa9a	Thiram + Ziram Up	0.141363	0.0163471	0.0895507	0.0255333
ENSDARG00000043395	crip3	Thiram + Ziram Up	0.278911	0.016538	0.247208	0.0179326
ENSDARG00000024920	tlcd5	Thiram + Ziram Up	0.146032	0.0166378	0.15982	0.0162724
ENSDARG00000078114	si:ch73-237c6.1	Thiram + Ziram Up	0.304143	0.0166742	0.349918	0.000221628
ENSDARG00000052139	notch3	Thiram + Ziram Up	0.129037	0.0167926	0.109607	0.00140474
ENSDARG00000060610	pcdh7	Thiram + Ziram Up	0.0960644	0.0169681	0.0719033	0.0365144
ENSDARG00000093111	si:ch211-209l18.2	Thiram + Ziram Up	0.151626	0.0171177	0.158843	0.0135293
ENSDARG00000059816	zgc:136864	Thiram + Ziram Up	0.263041	0.01719	0.214898	0.0126864
ENSDARG00000094204	elp1	Thiram + Ziram Up	0.139203	0.01719	0.150685	0.0106437
ENSDARG00000008560	brap	Thiram + Ziram Up	0.096597	0.0172213	0.106948	0.00106746
ENSDARG00000060922	ess2	Thiram + Ziram Up	0.121771	0.0172983	0.19792	2.56548e-05
ENSDARG00000099483	vdr	Thiram + Ziram Up	0.147385	0.0172983	0.118778	0.0371816
ENSDARG00000039393	si:ch211-240l19.5	Thiram + Ziram Up	0.405485	0.0174525	0.190288	0.0392621
ENSDARG00000062765	nsd3	Thiram + Ziram Up	0.0816011	0.0174639	0.0807503	0.000163549
ENSDARG00000086169	rskrb	Thiram + Ziram Up	0.13374	0.0180562	0.187308	0.000411834
ENSDARG00000104223	lmbrd1	Thiram + Ziram Up	0.0972991	0.0181708	0.112065	4.77069e-05
ENSDARG00000062868	eea1	Thiram + Ziram Up	0.134782	0.018207	0.108281	0.00132315
ENSDARG00000006869	stx17	Thiram + Ziram Up	0.164756	0.0183686	0.239124	0.00168056
ENSDARG00000052648	hs3st4	Thiram + Ziram Up	0.122498	0.0186886	0.0938829	0.00077058
ENSDARG00000074623	tbc1d31	Thiram + Ziram Up	0.0965197	0.0190873	0.171172	0.000978949
ENSDARG00000098497	hras	Thiram + Ziram Up	0.153855	0.019194	0.15377	0.00544963
ENSDARG00000001968	dock5	Thiram + Ziram Up	0.135624	0.0198098	0.170709	0.00356958
ENSDARG00000045737	guca1g	Thiram + Ziram Up	0.372802	0.0198146	0.675376	4.62293e-08
ENSDARG00000078942	enox2	Thiram + Ziram Up	0.135621	0.0198707	0.1148	0.0311355
ENSDARG00000089853	si:dkey-22n8.3	Thiram + Ziram Up	0.285408	0.0200325	0.325453	0.0445546
ENSDARG00000074695	mertka	Thiram + Ziram Up	0.182939	0.0200529	0.196182	0.00598043
ENSDARG00000091058	sting1	Thiram + Ziram Up	0.385767	0.0201833	0.612439	0.000614128
ENSDARG00000029370	ankrd6	Thiram + Ziram Up	0.18928	0.0203226	0.108001	0.0298106
ENSDARG00000040002	pnpla7	Thiram + Ziram Up	0.0901442	0.0203773	0.122446	0.000289829
ENSDARG00000089390	pnpla2	Thiram + Ziram Up	0.316125	0.0206593	0.354062	0.00921727
ENSDARG00000041421	tafazzin	Thiram + Ziram Up	0.106027	0.0207517	0.118688	0.000306262
ENSDARG00000033012	pcnt	Thiram + Ziram Up	0.134122	0.0207757	0.106337	0.0088864
ENSDARG00000002710	ncl	Thiram + Ziram Up	0.163415	0.020953	0.0798143	0.0091886
ENSDARG00000078317	si:dkey-175m17.7	Thiram + Ziram Up	0.108759	0.0209894	0.143383	0.00022185
ENSDARG00000058154	znf385c	Thiram + Ziram Up	0.115945	0.0211176	0.101535	0.0314364
ENSDARG00000035333	mis18a	Thiram + Ziram Up	0.250984	0.0211245	0.254706	0.00138727
ENSDARG00000104989	wnk2	Thiram + Ziram Up	0.128584	0.0211906	0.12371	0.0217835
ENSDARG00000030957	yipf4	Thiram + Ziram Up	0.0823429	0.021224	0.0995328	1.9011e-05
ENSDARG00000059818	kif5ab	Thiram + Ziram Up	0.126014	0.0213975	0.171664	0.000100585
ENSDARG00000106522	lrrtm4	Thiram + Ziram Up	0.0985357	0.021399	0.0849218	0.00825178
ENSDARG00000079805	tagln3a	Thiram + Ziram Up	0.147841	0.0214012	0.116583	0.00380253
ENSDARG00000099528	dus3l	Thiram + Ziram Up	0.117201	0.0216506	0.17086	3.3019e-06
ENSDARG00000102142	ece2	Thiram + Ziram Up	0.0790372	0.0219851	0.0851334	0.00290942
ENSDARG00000026664	uri1	Thiram + Ziram Up	0.171638	0.0220845	0.13224	0.00836567
ENSDARG00000059322	topbp1	Thiram + Ziram Up	0.073521	0.0223923	0.073312	0.0430444
ENSDARG00000076998		Thiram + Ziram Up	0.175166	0.0226154	0.285243	1.60849e-06
ENSDARG00000059642	mtmr14	Thiram + Ziram Up	0.0864691	0.022673	0.104106	0.00281647
ENSDARG00000060637	clstn2	Thiram + Ziram Up	0.0976404	0.0227544	0.0896251	0.00149103
ENSDARG00000079229	znf414	Thiram + Ziram Up	0.197756	0.0229265	0.178211	0.00663625
ENSDARG00000020976	ubald1	Thiram + Ziram Up	0.190789	0.0229642	0.307437	1.41404e-05
ENSDARG00000094441	si:dkey-161j23.5	Thiram + Ziram Up	0.164116	0.023002	0.112906	0.00237495
ENSDARG00000054539	lrp10	Thiram + Ziram Up	0.0696274	0.0231005	0.0764035	0.0221039
ENSDARG00000098824	cdh22	Thiram + Ziram Up	0.181694	0.0231597	0.100836	0.00787955
ENSDARG00000034344	pcdh19	Thiram + Ziram Up	0.0865092	0.0232295	0.0732577	0.0160634
ENSDARG00000060113	znf395	Thiram + Ziram Up	0.370362	0.023543	0.790617	1.84733e-07
ENSDARG00000031075	cadm1	Thiram + Ziram Up	0.129076	0.0239134	0.144782	8.68032e-05
ENSDARG00000058978	zgc:113423	Thiram + Ziram Up	0.147271	0.0241661	0.231688	2.34925e-05
ENSDARG00000057218	tbc1d15	Thiram + Ziram Up	0.117121	0.024225	0.114701	0.00630135
ENSDARG00000044319	fstl4	Thiram + Ziram Up	0.121463	0.0242662	0.174804	0.000251945
ENSDARG00000076980	ppp1r16a	Thiram + Ziram Up	0.175475	0.0243661	0.178547	9.69937e-05
ENSDARG00000090914	si:ch211-117k10.3	Thiram + Ziram Up	0.23327	0.0244748	0.274756	1.23528e-05
ENSDARG00000004160	reep3	Thiram + Ziram Up	0.154348	0.0245452	0.146511	0.00344169
ENSDARG00000023712	mao	Thiram + Ziram Up	0.0955022	0.0245452	0.179296	8.26242e-09
ENSDARG00000006011	klhl42	Thiram + Ziram Up	0.119468	0.0247534	0.252703	0.000135199
ENSDARG00000101892	si:ch73-54f23.2	Thiram + Ziram Up	0.15352	0.024942	0.160997	0.00315123
ENSDARG00000001969	txlng	Thiram + Ziram Up	0.180642	0.0250648	0.144488	0.00125375
ENSDARG00000015221	nsrp1	Thiram + Ziram Up	0.158945	0.0256452	0.101974	0.0303215
ENSDARG00000025332	rbm28	Thiram + Ziram Up	0.0792831	0.0257037	0.0571997	0.0490241
ENSDARG00000060065	ubap2b	Thiram + Ziram Up	0.282267	0.0257703	0.248209	4.92846e-06
ENSDARG00000001129	dicer1	Thiram + Ziram Up	0.0721287	0.025864	0.0790337	0.00167316
ENSDARG00000032838	si:dkey-206f10.1	Thiram + Ziram Up	0.398701	0.0258678	0.334929	0.0100637
ENSDARG00000015921	pwp1	Thiram + Ziram Up	0.0983707	0.0266134	0.139042	4.5355e-07
ENSDARG00000031777	pparaa	Thiram + Ziram Up	0.150964	0.0266251	0.247714	0.000505853
ENSDARG00000062987	tyw1b	Thiram + Ziram Up	0.161557	0.0266959	0.154764	0.000167954
ENSDARG00000045051	slc16a3	Thiram + Ziram Up	0.232746	0.0267074	0.225008	0.0189148
ENSDARG00000099846	si:ch211-154o6.3	Thiram + Ziram Up	0.144385	0.0268497	0.162118	0.000120075
ENSDARG00000112895		Thiram + Ziram Up	0.230557	0.0268663	0.211446	0.0223296
ENSDARG00000103957	aamdc	Thiram + Ziram Up	0.185086	0.0270229	0.236329	4.71146e-05
ENSDARG00000115870		Thiram + Ziram Up	0.324267	0.0270229	0.352761	0.0103819
ENSDARG00000071395	camk2g1	Thiram + Ziram Up	0.0737825	0.0271149	0.0996227	2.17729e-05
ENSDARG00000060309	srgap3	Thiram + Ziram Up	0.108523	0.0272672	0.133457	6.72734e-06
ENSDARG00000095577	cybrd1	Thiram + Ziram Up	0.163242	0.0273218	0.241249	2.49638e-07
ENSDARG00000086789	bahd1	Thiram + Ziram Up	0.0740202	0.0275011	0.139486	7.15736e-06
ENSDARG00000020741	fga	Thiram + Ziram Up	1.093	0.027666	1.10988	0.0203479
ENSDARG00000053272	rap1gap	Thiram + Ziram Up	0.0962922	0.0277207	0.0783754	0.00909117
ENSDARG00000076847	tnrc6c	Thiram + Ziram Up	0.0695292	0.0277236	0.0861379	0.00301193
ENSDARG00000112019		Thiram + Ziram Up	0.133548	0.0278266	0.126675	0.0253201
ENSDARG00000076074	dda1	Thiram + Ziram Up	0.0685097	0.0278603	0.0810639	0.000540073
ENSDARG00000016788	zeb1a	Thiram + Ziram Up	0.222722	0.0285866	0.118495	0.0308129
ENSDARG00000016368	zbtb8os	Thiram + Ziram Up	0.122858	0.028592	0.199758	0.00156795
ENSDARG00000079434	tmem131l	Thiram + Ziram Up	0.0898055	0.0285997	0.131547	7.22363e-08
ENSDARG00000062350	synm	Thiram + Ziram Up	0.269252	0.0286838	0.334754	0.0226454
ENSDARG00000056005	dnajc18	Thiram + Ziram Up	0.0672585	0.0286872	0.0580677	0.00706027
ENSDARG00000102025	znf644	Thiram + Ziram Up	0.170043	0.0286903	0.171249	0.000108678
ENSDARG00000103066	lsm2	Thiram + Ziram Up	0.267566	0.0287463	0.408348	0.000122677
ENSDARG00000033854	abra	Thiram + Ziram Up	0.143731	0.0287628	0.106436	0.00832726
ENSDARG00000030949	srprb	Thiram + Ziram Up	0.143805	0.0287921	0.201913	0.000169969
ENSDARG00000004211	ccdc106a	Thiram + Ziram Up	0.109689	0.0291462	0.172983	8.52207e-06
ENSDARG00000110874	elfn2	Thiram + Ziram Up	0.101543	0.0291822	0.0729475	0.0347141
ENSDARG00000017321	kdr	Thiram + Ziram Up	0.258452	0.0294938	0.480071	8.73397e-06
ENSDARG00000009387	robo4	Thiram + Ziram Up	0.125206	0.029509	0.172968	0.00174305
ENSDARG00000100231	drc7	Thiram + Ziram Up	0.231612	0.0295826	0.273035	0.000129074
ENSDARG00000057681	si:ch211-266o15.1	Thiram + Ziram Up	0.0730111	0.0296348	0.0510659	0.0093249
ENSDARG00000059473	kank4	Thiram + Ziram Up	0.11841	0.0296582	0.131461	2.9705e-05
ENSDARG00000087071	chrna4a	Thiram + Ziram Up	0.51748	0.0296958	0.626594	1.6338e-05
ENSDARG00000017272	eapp	Thiram + Ziram Up	0.0957926	0.0298374	0.0736335	0.033242
ENSDARG00000097236	svip	Thiram + Ziram Up	0.101549	0.0301049	0.11845	0.0212752
ENSDARG00000102195	zc3h7a	Thiram + Ziram Up	0.067948	0.0304378	0.0496531	0.0470627
ENSDARG00000040178	havcr1	Thiram + Ziram Up	0.255524	0.0304714	0.445746	0.0060513
ENSDARG00000057074	rpgrb	Thiram + Ziram Up	0.146259	0.030566	0.188429	0.00126435
ENSDARG00000063194	lin54	Thiram + Ziram Up	0.0929443	0.0307372	0.0839311	0.0379996
ENSDARG00000069297	upf3a	Thiram + Ziram Up	0.108802	0.0307744	0.132733	0.00242819
ENSDARG00000104114	kmt5ab	Thiram + Ziram Up	1.00691	0.0307744	1.27733	0.00708798
ENSDARG00000074779	alms1	Thiram + Ziram Up	0.0990799	0.0309779	0.135398	1.65507e-07
ENSDARG00000029353	serpine2	Thiram + Ziram Up	0.131114	0.0311241	0.219924	0.000246701
ENSDARG00000091393	si:ch211-161m3.6	Thiram + Ziram Up	0.109427	0.0312605	0.119613	0.00226525
ENSDARG00000018902	pes1	Thiram + Ziram Up	0.105674	0.0313635	0.124348	0.00910233
ENSDARG00000055719	ino80c	Thiram + Ziram Up	0.0946876	0.0315348	0.121444	0.00050031
ENSDARG00000078748	si:ch211-137a8.4	Thiram + Ziram Up	0.197726	0.0316988	0.116247	0.0231965
ENSDARG00000046087	brd2b	Thiram + Ziram Up	0.161035	0.0318261	0.103399	0.0404434
ENSDARG00000031756	mef2a	Thiram + Ziram Up	0.168779	0.0320125	0.104952	0.00097428
ENSDARG00000078335	amot	Thiram + Ziram Up	0.104379	0.0320273	0.174442	9.79572e-05
ENSDARG00000074869	si:ch1073-291c23.2	Thiram + Ziram Up	0.31041	0.0320351	0.397798	0.000438976
ENSDARG00000059406	raf1	Thiram + Ziram Up	0.0957917	0.0323036	0.0968525	0.0461628
ENSDARG00000017359	mettl8	Thiram + Ziram Up	0.1666	0.0327746	0.149591	0.00304187
ENSDARG00000011533	sema6d	Thiram + Ziram Up	0.0975879	0.0330704	0.10049	0.0379942
ENSDARG00000075285	mras	Thiram + Ziram Up	0.240651	0.033919	0.216029	3.38298e-05
ENSDARG00000056638	pir	Thiram + Ziram Up	0.103158	0.0340083	0.146651	6.45801e-05
ENSDARG00000100786	plcb4	Thiram + Ziram Up	0.269086	0.0340497	0.299884	0.000161689
ENSDARG00000069280	tsen15	Thiram + Ziram Up	0.120437	0.0340615	0.0985829	8.17136e-05
ENSDARG00000002970	ss18	Thiram + Ziram Up	0.0842623	0.0343383	0.0652186	0.0300902
ENSDARG00000021853	ntpcr	Thiram + Ziram Up	0.209234	0.0344683	0.2755	0.000895225
ENSDARG00000036863	myo1d	Thiram + Ziram Up	0.148472	0.0344784	0.105493	0.0425446
ENSDARG00000022810	fzr1b	Thiram + Ziram Up	0.0891324	0.034488	0.0936658	0.00249717
ENSDARG00000062469	hipk3a	Thiram + Ziram Up	0.0728087	0.0347265	0.116714	0.000120187
ENSDARG00000060252	mogs	Thiram + Ziram Up	0.0871652	0.034859	0.0528176	0.0494215
ENSDARG00000113719		Thiram + Ziram Up	0.145231	0.0348654	0.0898735	0.0451958
ENSDARG00000099034	unc5a	Thiram + Ziram Up	0.160729	0.0349258	0.106662	0.00432561
ENSDARG00000091130	kcnq2	Thiram + Ziram Up	0.0843414	0.0350672	0.0676004	0.030109
ENSDARG00000019877	rbks	Thiram + Ziram Up	0.470692	0.0353361	0.355758	0.0410844
ENSDARG00000012776	smarca1	Thiram + Ziram Up	0.146088	0.035646	0.130946	0.00417008
ENSDARG00000102683		Thiram + Ziram Up	0.361381	0.0356555	0.337216	0.0114712
ENSDARG00000098791	cdhr5b	Thiram + Ziram Up	0.358704	0.0356758	0.333921	0.0057183
ENSDARG00000077167	nmbb	Thiram + Ziram Up	0.349384	0.0358821	0.477541	0.0167165
ENSDARG00000061268	ago2	Thiram + Ziram Up	0.0992376	0.0358941	0.0920893	0.0380639
ENSDARG00000101172		Thiram + Ziram Up	0.0953452	0.0359171	0.129067	0.00266593
ENSDARG00000041560	phaf1	Thiram + Ziram Up	0.0648206	0.0359396	0.0812086	0.0178605
ENSDARG00000038258	proc	Thiram + Ziram Up	0.110269	0.0361684	0.0754031	0.0433795
ENSDARG00000104126	ccpg1	Thiram + Ziram Up	0.200784	0.0364013	0.159333	0.000424441
ENSDARG00000027041	pcdh17	Thiram + Ziram Up	0.0941605	0.03647	0.151379	0.000132326
ENSDARG00000027749	hirip3	Thiram + Ziram Up	0.181499	0.03647	0.223057	6.69941e-07
ENSDARG00000052094	notch1	Thiram + Ziram Up	0.148177	0.03647	0.134832	0.00418681
ENSDARG00000021805	tle5	Thiram + Ziram Up	0.0710845	0.0371961	0.0854828	0.00455955
ENSDARG00000010029	spon1	Thiram + Ziram Up	0.0952833	0.0373125	0.115966	0.0417489
ENSDARG00000076501	asxl2	Thiram + Ziram Up	0.0768068	0.0373343	0.0635444	0.00550118
ENSDARG00000068263	csf1b	Thiram + Ziram Up	0.590226	0.0375125	0.495074	0.0129394
ENSDARG00000021739	klhl24	Thiram + Ziram Up	0.186708	0.0375242	0.366238	0.000105992
ENSDARG00000101049		Thiram + Ziram Up	0.233853	0.0376388	0.1851	0.0300048
ENSDARG00000004325	casp9	Thiram + Ziram Up	0.162933	0.037991	0.256346	0.00139794
ENSDARG00000077878	si:dkey-192l18.9	Thiram + Ziram Up	0.309147	0.0381235	0.168592	0.0299645
ENSDARG00000053820	pcmtd2	Thiram + Ziram Up	0.16029	0.0386822	0.222349	8.85022e-07
ENSDARG00000042727	exo5	Thiram + Ziram Up	0.176144	0.038814	0.318675	0.00151333
ENSDARG00000098924	suz12	Thiram + Ziram Up	0.134346	0.0390065	0.206629	2.76069e-08
ENSDARG00000019658	pou2f2b	Thiram + Ziram Up	0.104165	0.0390169	0.174189	1.02292e-05
ENSDARG00000039843	znf800b	Thiram + Ziram Up	0.233987	0.0390273	0.371812	2.47463e-05
ENSDARG00000017500	rock2	Thiram + Ziram Up	0.103668	0.0392135	0.0786776	0.00429554
ENSDARG00000056410	fdx1	Thiram + Ziram Up	0.0743349	0.0393512	0.118321	0.00456104
ENSDARG00000088807	klhl22	Thiram + Ziram Up	0.0847918	0.0398978	0.0718875	5.0657e-05
ENSDARG00000027738	si:ch211-13c6.2	Thiram + Ziram Up	0.105613	0.0399263	0.113153	0.00224568
ENSDARG00000013813	fam219a	Thiram + Ziram Up	0.0801392	0.0400368	0.122237	0.000479168
ENSDARG00000043904	pnrc1	Thiram + Ziram Up	0.229348	0.0401735	0.166383	0.0239431
ENSDARG00000015915	slc25a36b	Thiram + Ziram Up	0.119355	0.04036	0.102313	0.00981031
ENSDARG00000102445	si:dkey-22o22.2	Thiram + Ziram Up	0.0941126	0.0405276	0.0893025	6.93015e-05
ENSDARG00000068711	crfb4	Thiram + Ziram Up	0.126973	0.0410003	0.108857	0.00878406
ENSDARG00000046010	kdm2b	Thiram + Ziram Up	0.0914526	0.0416098	0.0758533	0.00438102
ENSDARG00000059474	mlxip	Thiram + Ziram Up	0.0585923	0.0416127	0.0920471	0.0156059
ENSDARG00000057053	sgms1	Thiram + Ziram Up	0.115317	0.0416217	0.185765	6.29996e-05
ENSDARG00000104101	rimbp2	Thiram + Ziram Up	0.150387	0.0416217	0.141357	0.000659825
ENSDARG00000098749	tbcd	Thiram + Ziram Up	0.0758765	0.0417408	0.0617563	4.57156e-06
ENSDARG00000027087	tgfb2	Thiram + Ziram Up	0.14334	0.0421085	0.188152	0.000413502
ENSDARG00000059936	herc4	Thiram + Ziram Up	0.0826567	0.0423417	0.0861332	0.00232342
ENSDARG00000037838	unkl	Thiram + Ziram Up	0.100852	0.0424135	0.108335	2.46107e-06
ENSDARG00000093702	si:dkey-126g1.9	Thiram + Ziram Up	0.238445	0.0424783	0.287838	0.000636561
ENSDARG00000090844		Thiram + Ziram Up	0.0803196	0.0425009	0.137318	0.00154477
ENSDARG00000070839	evi5	Thiram + Ziram Up	0.0809921	0.0425318	0.0929972	0.00356958
ENSDARG00000102608	zgc:109986	Thiram + Ziram Up	0.140502	0.0425346	0.196565	3.18374e-13
ENSDARG00000096428	wiza	Thiram + Ziram Up	0.131618	0.0425456	0.19788	7.44255e-05
ENSDARG00000088318	ubap2	Thiram + Ziram Up	0.101101	0.0428987	0.0952971	0.0161656
ENSDARG00000012942	itgb5	Thiram + Ziram Up	0.159458	0.0436689	0.219238	0.000129964
ENSDARG00000074955	nup98	Thiram + Ziram Up	0.103653	0.0437728	0.153879	0.0027102
ENSDARG00000013245	wbp1l	Thiram + Ziram Up	0.149298	0.044087	0.180056	0.00138727
ENSDARG00000045747	cped1	Thiram + Ziram Up	0.140739	0.044087	0.153966	0.0422336
ENSDARG00000045541	gcc1	Thiram + Ziram Up	0.111325	0.0440999	0.115311	0.00128456
ENSDARG00000045557	socs2	Thiram + Ziram Up	0.173736	0.0453708	0.213241	0.0138787
ENSDARG00000099733	cir1	Thiram + Ziram Up	0.262508	0.0453708	0.298822	5.01635e-05
ENSDARG00000058874	zgc:113227	Thiram + Ziram Up	0.176802	0.0453822	0.216653	0.0151987
ENSDARG00000060679	kdm1a	Thiram + Ziram Up	0.104924	0.0453822	0.0849859	0.0105103
ENSDARG00000006508	pip5k1b	Thiram + Ziram Up	0.147514	0.0453845	0.157357	0.0435183
ENSDARG00000111587		Thiram + Ziram Up	0.348656	0.0456741	0.215163	0.0174144
ENSDARG00000063264	pcdh9	Thiram + Ziram Up	0.111955	0.0457478	0.100607	0.00656562
ENSDARG00000059391	gyg1	Thiram + Ziram Up	0.229456	0.0459614	0.19894	0.0234641
ENSDARG00000039272	pls1	Thiram + Ziram Up	0.123645	0.046414	0.114058	0.0173219
ENSDARG00000116438		Thiram + Ziram Up	0.147986	0.0469224	0.167591	9.4602e-05
ENSDARG00000093323	si:ch211-114l13.1	Thiram + Ziram Up	0.153969	0.0472703	0.105954	0.00158219
ENSDARG00000074565	pusl1	Thiram + Ziram Up	0.115093	0.0474105	0.0902104	0.0142424
ENSDARG00000075284	kansl1l	Thiram + Ziram Up	0.148375	0.0475827	0.128846	0.00769603
ENSDARG00000074843	phldb2	Thiram + Ziram Up	0.223455	0.0479868	0.165556	0.0478775
ENSDARG00000058062	magt1	Thiram + Ziram Up	0.105694	0.0480463	0.159409	0.00178401
ENSDARG00000103308	mst1	Thiram + Ziram Up	0.609167	0.0482122	0.669847	0.0124192
ENSDARG00000070502	si:dkey-31e10.5	Thiram + Ziram Up	0.217378	0.0484241	0.319011	0.00678887
ENSDARG00000005104	limk2	Thiram + Ziram Up	0.0971487	0.048845	0.138915	0.021792
ENSDARG00000009418	mef2c	Thiram + Ziram Up	0.131005	0.0493564	0.17373	3.14711e-08
ENSDARG00000039310	parla	Thiram + Ziram Up	0.112868	0.0496987	0.114145	0.0364498
ENSDARG00000069600	zgc:109889	Thiram + Ziram Up	0.113712	0.0497014	0.0967124	0.00485242
ENSDARG00000010602	zgc:112294	Thiram + Ziram Up	0.245042	0.0498378	0.317844	0.000211931
ENSDARG00000043667	clmnb	Thiram + Ziram Up	0.412408	0.0498378	0.497993	0.00583076
ENSDARG00000010085	p4ha2	Thiram + Ziram Up	0.198305	0.0499209	0.401347	1.11627e-08
ENSDARG00000053241	sts	Thiram Down	-0.462369	1.1423e-07
ENSDARG00000054856	cskmt	Thiram Down	-0.36355	1.2918e-07
ENSDARG00000102060	cstpp1	Thiram Down	-0.137243	3.903e-07
ENSDARG00000037943	cpt1a2b	Thiram Down	-0.650668	5.80064e-07
ENSDARG00000063917	mt-nd4	Thiram Down	-0.221659	7.11668e-07
ENSDARG00000008133	foxl1	Thiram Down	-0.393738	1.71763e-06
ENSDARG00000063912	mt-co3	Thiram Down	-0.211137	3.31244e-06
ENSDARG00000014101	pyroxd2	Thiram Down	-0.266096	6.23479e-06
ENSDARG00000031731	si:ch73-27e22.6	Thiram Down	-1.16584	9.95421e-06
ENSDARG00000069961	il21r.1	Thiram Down	-0.608061	1.14809e-05
ENSDARG00000105033		Thiram Down	-1.13553	1.81048e-05
ENSDARG00000102555	si:dkey-33i11.9	Thiram Down	-1.17023	1.86717e-05
ENSDARG00000056672	abcb8	Thiram Down	-0.163447	2.24991e-05
ENSDARG00000017141	pla2g4a	Thiram Down	-0.558124	2.68183e-05
ENSDARG00000037588	bhlhe23	Thiram Down	-0.345517	2.865e-05
ENSDARG00000078448	gpr137b	Thiram Down	-0.139767	3.60969e-05
ENSDARG00000114865		Thiram Down	-0.438829	3.70541e-05
ENSDARG00000099845	zgc:174275	Thiram Down	-0.248243	4.69053e-05
ENSDARG00000061024	rabggta	Thiram Down	-0.140323	6.35899e-05
ENSDARG00000092074	hcst	Thiram Down	-0.786235	6.47343e-05
ENSDARG00000063911	mt-atp6	Thiram Down	-0.279703	7.41401e-05
ENSDARG00000034443	mpped2	Thiram Down	-0.208814	8.42894e-05
ENSDARG00000026829	cotl1	Thiram Down	-0.194267	8.60997e-05
ENSDARG00000040157	glt8d1	Thiram Down	-0.357969	8.73714e-05
ENSDARG00000058389	ccl19a.1	Thiram Down	-1.17126	0.000102748
ENSDARG00000105544	si:ch1073-363c19.3	Thiram Down	-0.296737	0.000112435
ENSDARG00000076127	gabrb1	Thiram Down	-0.230895	0.000112832
ENSDARG00000111102	camk2n2	Thiram Down	-0.304389	0.000117506
ENSDARG00000071640	drd1a	Thiram Down	-0.43991	0.000120804
ENSDARG00000006894	oprk1	Thiram Down	-0.173623	0.000136516
ENSDARG00000025174	zgc:103482	Thiram Down	-0.851189	0.000147081
ENSDARG00000020618	gatd3	Thiram Down	-0.263136	0.000148131
ENSDARG00000039142	arpc5	Thiram Down	-0.202394	0.000152523
ENSDARG00000057439	phf1	Thiram Down	-0.144076	0.000156568
ENSDARG00000003757	cnpy1	Thiram Down	-0.288016	0.00016471
ENSDARG00000069981	cspg5a	Thiram Down	-0.161713	0.00016908
ENSDARG00000053711	gpr68	Thiram Down	-0.348153	0.000204452
ENSDARG00000075837	si:dkey-1d7.3	Thiram Down	-0.730767	0.000204921
ENSDARG00000079791	radil2b	Thiram Down	-0.476271	0.000205663
ENSDARG00000074301	cth	Thiram Down	-0.164458	0.000213535
ENSDARG00000026322	dhrs13	Thiram Down	-0.29964	0.000222574
ENSDARG00000062712	tmem264	Thiram Down	-0.21398	0.000269377
ENSDARG00000005246	asb3	Thiram Down	-0.155283	0.000319655
ENSDARG00000092181	si:ch211-105d18.2	Thiram Down	-0.126977	0.000326902
ENSDARG00000104758	zgc:194981	Thiram Down	-0.179839	0.000327868
ENSDARG00000006889	mpped2a	Thiram Down	-0.166841	0.000345196
ENSDARG00000021177	cept1	Thiram Down	-0.207613	0.00035268
ENSDARG00000008191	tmeff1a	Thiram Down	-0.184632	0.00035359
ENSDARG00000020043	cnot8	Thiram Down	-0.0845858	0.000372447
ENSDARG00000110722		Thiram Down	-0.29784	0.000387706
ENSDARG00000077785	atf5b	Thiram Down	-0.228904	0.000395694
ENSDARG00000059255	evx2	Thiram Down	-0.200499	0.000420132
ENSDARG00000074533	slc25a38	Thiram Down	-0.259075	0.000474348
ENSDARG00000007171	aig1	Thiram Down	-0.176599	0.000481172
ENSDARG00000075140	sat2	Thiram Down	-0.211573	0.000481172
ENSDARG00000090629	tmtops3b	Thiram Down	-0.458319	0.000481172
ENSDARG00000071468	mrpl54	Thiram Down	-0.166618	0.000490304
ENSDARG00000022098	opn4	Thiram Down	-0.345294	0.000511396
ENSDARG00000054789	lysmd1	Thiram Down	-0.143284	0.000517109
ENSDARG00000101472	pop4	Thiram Down	-0.211779	0.000518017
ENSDARG00000054199	mthfd2l	Thiram Down	-0.334492	0.000563985
ENSDARG00000021370	actr6	Thiram Down	-0.16152	0.000573072
ENSDARG00000002971	phc1	Thiram Down	-0.126457	0.000582702
ENSDARG00000010021	grpel1	Thiram Down	-0.127385	0.000597397
ENSDARG00000053917	alg10	Thiram Down	-0.253885	0.000615993
ENSDARG00000074509	tacr2	Thiram Down	-0.473475	0.00062826
ENSDARG00000030078	glipr1b	Thiram Down	-0.276591	0.000649948
ENSDARG00000100186	clcc1	Thiram Down	-0.211061	0.000672525
ENSDARG00000036420	si:dkey-33c9.6	Thiram Down	-0.561988	0.000714861
ENSDARG00000068144	nmba	Thiram Down	-0.415835	0.000722085
ENSDARG00000015946	slc44a1a	Thiram Down	-0.283167	0.000723445
ENSDARG00000054950	fam86b2	Thiram Down	-0.16743	0.000744534
ENSDARG00000104441	hspb7	Thiram Down	-0.275164	0.000780647
ENSDARG00000078050	phf19	Thiram Down	-0.237957	0.000797014
ENSDARG00000071353	mgarpa	Thiram Down	-0.256003	0.00081205
ENSDARG00000103852	pigrl4.2	Thiram Down	-0.848462	0.000812518
ENSDARG00000038954	ctnnbip1	Thiram Down	-0.139255	0.000813981
ENSDARG00000054251	slc66a3	Thiram Down	-0.180276	0.000825122
ENSDARG00000014058	rab36	Thiram Down	-0.205822	0.000866037
ENSDARG00000057426	oard1	Thiram Down	-0.182638	0.000893813
ENSDARG00000104118	antxr2	Thiram Down	-0.23191	0.00090968
ENSDARG00000088841	dnal4	Thiram Down	-0.271685	0.000918971
ENSDARG00000090337	pprc1	Thiram Down	-0.303337	0.000932213
ENSDARG00000005374	tubgcp4	Thiram Down	-0.147136	0.000933676
ENSDARG00000089107		Thiram Down	-0.554347	0.000933676
ENSDARG00000036445	serpinh2	Thiram Down	-0.338079	0.000938573
ENSDARG00000006019	tktl2	Thiram Down	-0.0996955	0.000991568
ENSDARG00000013371	isoc2	Thiram Down	-0.153293	0.000991568
ENSDARG00000075129	mrps11	Thiram Down	-0.10777	0.000995282
ENSDARG00000093658	tm7sf3	Thiram Down	-0.12711	0.00102583
ENSDARG00000004939	mtdhb	Thiram Down	-0.163915	0.00106419
ENSDARG00000044090	zmpste24	Thiram Down	-0.230346	0.00108967
ENSDARG00000014303	vac14	Thiram Down	-0.130547	0.00111028
ENSDARG00000073962	ccdc32	Thiram Down	-0.104375	0.00111576
ENSDARG00000113965		Thiram Down	-0.869761	0.00113617
ENSDARG00000076117	stard5	Thiram Down	-0.240728	0.00117838
ENSDARG00000114472	ctxn3	Thiram Down	-0.364595	0.00119166
ENSDARG00000033604	lrpap1	Thiram Down	-0.124087	0.00121834
ENSDARG00000078132	tex2l	Thiram Down	-0.155639	0.00122131
ENSDARG00000041040	piga	Thiram Down	-0.197256	0.00124549
ENSDARG00000012899	ddx49	Thiram Down	-0.183635	0.00125939
ENSDARG00000063732	pde11a	Thiram Down	-0.195012	0.00126195
ENSDARG00000086103	slc37a1	Thiram Down	-0.292429	0.00127019
ENSDARG00000031981	pcbd1	Thiram Down	-0.21701	0.00127146
ENSDARG00000056160	hspd1	Thiram Down	-0.217777	0.0012952
ENSDARG00000006691	rpl12	Thiram Down	-0.144646	0.00130188
ENSDARG00000003570	hsp90b1	Thiram Down	-0.248246	0.00133021
ENSDARG00000092360	si:ch211-51h9.6	Thiram Down	-0.27453	0.00134272
ENSDARG00000070318	arl8b	Thiram Down	-0.124062	0.00138838
ENSDARG00000054606	mrpl1	Thiram Down	-0.214268	0.00140513
ENSDARG00000033161	sst1.2	Thiram Down	-0.238759	0.00143311
ENSDARG00000022599	dnpep	Thiram Down	-0.150119	0.00147271
ENSDARG00000030765	hadh	Thiram Down	-0.295193	0.00149689
ENSDARG00000098972	mrps16	Thiram Down	-1.05441	0.00150791
ENSDARG00000027957	fgf12	Thiram Down	-0.13058	0.00151095
ENSDARG00000078285	pik3ap1	Thiram Down	-0.342867	0.00153482
ENSDARG00000063895	mt-nd1	Thiram Down	-0.163298	0.00154919
ENSDARG00000091509	atp6ap1la	Thiram Down	-0.111936	0.00156612
ENSDARG00000101561	dbt	Thiram Down	-0.144693	0.00166008
ENSDARG00000116898	rln3	Thiram Down	-0.532938	0.00170721
ENSDARG00000006074	uck2	Thiram Down	-0.338034	0.00173112
ENSDARG00000035887	zgc:91944	Thiram Down	-0.143096	0.00177681
ENSDARG00000060944	rnf217	Thiram Down	-0.163472	0.00178241
ENSDARG00000057394	rab33a	Thiram Down	-0.158646	0.00180034
ENSDARG00000057452	ston2	Thiram Down	-0.147816	0.00182125
ENSDARG00000033999	cyp26a1	Thiram Down	-0.340743	0.00193123
ENSDARG00000043509	rpl11	Thiram Down	-0.117331	0.00195598
ENSDARG00000089805	pcdh18	Thiram Down	-0.12432	0.0019692
ENSDARG00000056774	gpr37l1	Thiram Down	-0.185154	0.00198872
ENSDARG00000086393	dbx1	Thiram Down	-0.542912	0.00200456
ENSDARG00000057184	c2h7orf25	Thiram Down	-0.184437	0.00205238
ENSDARG00000018066	ptchd1	Thiram Down	-0.189153	0.00211097
ENSDARG00000032098	c8g	Thiram Down	-0.482478	0.00212626
ENSDARG00000063019	panx2	Thiram Down	-0.233342	0.00213393
ENSDARG00000070698	kbtbd8	Thiram Down	-0.158342	0.00213909
ENSDARG00000020929	cyrib	Thiram Down	-0.504942	0.00220119
ENSDARG00000005057	dimt1	Thiram Down	-0.216197	0.00220512
ENSDARG00000063297	abcb6	Thiram Down	-0.244159	0.0022734
ENSDARG00000063908	mt-co2	Thiram Down	-0.182434	0.00230805
ENSDARG00000097292	slc26a6	Thiram Down	-0.520749	0.00231854
ENSDARG00000019062	arpc5	Thiram Down	-0.191136	0.00232487
ENSDARG00000039827	bbs5	Thiram Down	-0.144223	0.00232798
ENSDARG00000013681	shisa10.1	Thiram Down	-0.110777	0.00239195
ENSDARG00000021225	prkci	Thiram Down	-0.0607044	0.00240887
ENSDARG00000074226	zgc:158398	Thiram Down	-0.185322	0.00241273
ENSDARG00000001835	nalcn	Thiram Down	-0.0947657	0.00241852
ENSDARG00000094708	sftpba	Thiram Down	-1.173	0.00248336
ENSDARG00000054649	rac1l	Thiram Down	-0.755662	0.00250824
ENSDARG00000098852	smdt1b	Thiram Down	-0.328228	0.00253056
ENSDARG00000044375	pou4f4	Thiram Down	-0.213575	0.00254669
ENSDARG00000015110	slc18a2	Thiram Down	-0.209628	0.00255554
ENSDARG00000015239	prpf19	Thiram Down	-0.128793	0.00261155
ENSDARG00000045131	id4	Thiram Down	-0.193791	0.00264087
ENSDARG00000061761	opa3	Thiram Down	-0.178069	0.00265653
ENSDARG00000070479	tspan13	Thiram Down	-0.149036	0.00269478
ENSDARG00000030241	vbp1	Thiram Down	-0.134354	0.0027258
ENSDARG00000004232	dlb	Thiram Down	-0.403281	0.00277879
ENSDARG00000058992	cers2	Thiram Down	-0.162449	0.00281808
ENSDARG00000044924	gdf11	Thiram Down	-0.275183	0.00285552
ENSDARG00000013670	hyou1	Thiram Down	-0.198023	0.00286995
ENSDARG00000035993	sumo3b	Thiram Down	-0.103538	0.0028705
ENSDARG00000032431	mpv17	Thiram Down	-0.189926	0.00292531
ENSDARG00000044692	eri1	Thiram Down	-0.220912	0.00298111
ENSDARG00000079740	efna2	Thiram Down	-0.211905	0.0030141
ENSDARG00000004261	tmed9	Thiram Down	-0.200644	0.00304197
ENSDARG00000058537	si:dkey-102c8.2	Thiram Down	-0.569109	0.00334367
ENSDARG00000054807	sec13	Thiram Down	-0.154281	0.0034385
ENSDARG00000063882	cox19	Thiram Down	-0.173394	0.00350693
ENSDARG00000103044	ass1	Thiram Down	-0.369415	0.00350833
ENSDARG00000008936	sec11a	Thiram Down	-0.219743	0.00352193
ENSDARG00000103466	ccl35.1	Thiram Down	-0.548161	0.00354071
ENSDARG00000104221	sat2b	Thiram Down	-0.166817	0.00367496
ENSDARG00000053155	alg3	Thiram Down	-0.176147	0.00368097
ENSDARG00000045146	tomm22	Thiram Down	-0.149978	0.00404366
ENSDARG00000008953	pofut1	Thiram Down	-0.222903	0.00411094
ENSDARG00000111810	lhfpl4	Thiram Down	-0.118959	0.00413045
ENSDARG00000058349	polr2l	Thiram Down	-0.1201	0.00418391
ENSDARG00000057610	cdkn2c	Thiram Down	-0.162281	0.00426464
ENSDARG00000089223	ngfr	Thiram Down	-0.146735	0.00426719
ENSDARG00000024443	gnpda2	Thiram Down	-0.148482	0.00429651
ENSDARG00000057743	si:dkey-10f21.4	Thiram Down	-0.232129	0.0043081
ENSDARG00000006307	shisa4	Thiram Down	-0.19217	0.00433637
ENSDARG00000003303	stc1	Thiram Down	-0.197727	0.00435002
ENSDARG00000046132	dynlt3	Thiram Down	-0.0841125	0.00439075
ENSDARG00000068265	tomm5	Thiram Down	-0.125826	0.00445292
ENSDARG00000021150	valopa	Thiram Down	-0.217483	0.00447766
ENSDARG00000051875	islr	Thiram Down	-0.117046	0.00462757
ENSDARG00000029088	guf1	Thiram Down	-0.124069	0.00464276
ENSDARG00000057435	amacr	Thiram Down	-0.246153	0.00466537
ENSDARG00000098837	tgm5l	Thiram Down	-0.477281	0.00469921
ENSDARG00000018542	hapln4	Thiram Down	-0.405022	0.00470353
ENSDARG00000100658	si:ch211-51h4.2	Thiram Down	-0.147404	0.00470787
ENSDARG00000088699	pdzd8	Thiram Down	-0.184247	0.00472498
ENSDARG00000046141	zgc:162025	Thiram Down	-0.134885	0.00474019
ENSDARG00000023672	timm8a	Thiram Down	-0.131496	0.00478342
ENSDARG00000098999	si:ch73-311h14.2	Thiram Down	-0.186247	0.00478342
ENSDARG00000100052		Thiram Down	-0.234561	0.00478736
ENSDARG00000071341	abch1	Thiram Down	-0.287467	0.00490033
ENSDARG00000055445	slc22a15	Thiram Down	-0.176642	0.00501424
ENSDARG00000097031	si:ch73-380l3.3	Thiram Down	-0.551807	0.00503047
ENSDARG00000079826	gpr174	Thiram Down	-0.538673	0.00503948
ENSDARG00000098660		Thiram Down	-0.177937	0.00504592
ENSDARG00000033042	ptprja	Thiram Down	-0.528517	0.00510838
ENSDARG00000069521	vps29	Thiram Down	-0.11161	0.00512413
ENSDARG00000061228	pfdn4	Thiram Down	-0.201488	0.00517917
ENSDARG00000059247	tmem54a	Thiram Down	-0.286655	0.00519529
ENSDARG00000017255	tmed1	Thiram Down	-0.171507	0.00519545
ENSDARG00000087483	si:dkey-226l10.6	Thiram Down	-0.170562	0.00521583
ENSDARG00000042383	zbtb25	Thiram Down	-0.149097	0.0052376
ENSDARG00000037835	polr3k	Thiram Down	-0.169678	0.00524361
ENSDARG00000037921	gng13	Thiram Down	-0.183301	0.00532096
ENSDARG00000038563	pitrm1	Thiram Down	-0.151714	0.00533433
ENSDARG00000059712	slc19a2	Thiram Down	-0.190509	0.00534932
ENSDARG00000040741	kcnab1b	Thiram Down	-0.222925	0.00536023
ENSDARG00000103276	fcer1g	Thiram Down	-0.416711	0.00553048
ENSDARG00000013973	pex3	Thiram Down	-0.205569	0.00566922
ENSDARG00000039406	prom2	Thiram Down	-0.570382	0.00573622
ENSDARG00000076766		Thiram Down	-0.666283	0.00579888
ENSDARG00000058818	rbm38	Thiram Down	-0.170692	0.00580461
ENSDARG00000017168	nr2f1	Thiram Down	-0.228361	0.00591888
ENSDARG00000038500	cep41	Thiram Down	-0.144572	0.00600225
ENSDARG00000055970	zgc:136971	Thiram Down	-0.234386	0.00612442
ENSDARG00000115545	clec19a	Thiram Down	-0.325423	0.00613521
ENSDARG00000008098	ifit9	Thiram Down	-0.42713	0.00626542
ENSDARG00000096749	ndufaf8	Thiram Down	-0.364062	0.00632604
ENSDARG00000045417	cyrib	Thiram Down	-0.130589	0.00634836
ENSDARG00000003974	spopl	Thiram Down	-0.120938	0.00637521
ENSDARG00000039830	gng5	Thiram Down	-0.143791	0.00639795
ENSDARG00000025383	arl2bp	Thiram Down	-0.344442	0.00640015
ENSDARG00000093901	trhr2	Thiram Down	-0.189923	0.00646149
ENSDARG00000099572	hmgn2	Thiram Down	-0.171577	0.00652965
ENSDARG00000033451	atpsckmt	Thiram Down	-0.236845	0.00655644
ENSDARG00000055787	dzank1	Thiram Down	-0.16858	0.00660748
ENSDARG00000006308	ptpn18	Thiram Down	-0.543367	0.00662643
ENSDARG00000105061	si:ch73-261i21.5	Thiram Down	-0.311175	0.00662643
ENSDARG00000013961	slc31a1	Thiram Down	-0.148973	0.00663254
ENSDARG00000061903	olfck3	Thiram Down	-0.65099	0.00676565
ENSDARG00000079391	mrpl42	Thiram Down	-0.162243	0.00690889
ENSDARG00000061940	htr4	Thiram Down	-0.200189	0.00701156
ENSDARG00000036158	nudcd1	Thiram Down	-0.087309	0.00701853
ENSDARG00000037276	map9	Thiram Down	-0.137518	0.00703741
ENSDARG00000013203	si:ch211-1f22.1	Thiram Down	-0.723306	0.00704094
ENSDARG00000061165	slc6a4	Thiram Down	-0.226064	0.00721594
ENSDARG00000022951	pth2	Thiram Down	-0.24975	0.00728166
ENSDARG00000087745	lrrc38b	Thiram Down	-0.103004	0.00743151
ENSDARG00000012247	def6	Thiram Down	-0.42869	0.00744521
ENSDARG00000101129	si:dkeyp-104b3.18	Thiram Down	-0.651757	0.00746643
ENSDARG00000071261	zmp:0000001139	Thiram Down	-0.506477	0.00747518
ENSDARG00000073724	nlrx1	Thiram Down	-0.104681	0.00748292
ENSDARG00000099273	c10h17orf49	Thiram Down	-0.166358	0.00748739
ENSDARG00000019063	fat1	Thiram Down	-0.201385	0.00759588
ENSDARG00000076486	acp1	Thiram Down	-0.149981	0.00765817
ENSDARG00000063916	mt-nd4l	Thiram Down	-0.255657	0.00768858
ENSDARG00000098990	zgc:162858	Thiram Down	-0.145828	0.00772073
ENSDARG00000071090	actn2b	Thiram Down	-0.413615	0.00796601
ENSDARG00000059226	zbtb8a	Thiram Down	-0.217729	0.00801446
ENSDARG00000036473	snapc2	Thiram Down	-0.182223	0.00811412
ENSDARG00000059916	hyal1	Thiram Down	-0.181151	0.00821863
ENSDARG00000002872	zgc:113210	Thiram Down	-0.171084	0.00824456
ENSDARG00000073813	scly	Thiram Down	-0.119117	0.00832629
ENSDARG00000035820	drd4b	Thiram Down	-0.398079	0.00835548
ENSDARG00000100396	pip5k1aa	Thiram Down	-0.115015	0.00837024
ENSDARG00000014794	uqcrc2a	Thiram Down	-0.16602	0.00843726
ENSDARG00000056407	irf8	Thiram Down	-0.428823	0.00846813
ENSDARG00000055708	timm8b	Thiram Down	-0.144626	0.00849092
ENSDARG00000086826	sult6b1	Thiram Down	-0.226257	0.00854616
ENSDARG00000019835	nkx2-1	Thiram Down	-0.194186	0.00860885
ENSDARG00000014898	ncbp2l	Thiram Down	-0.216883	0.00869004
ENSDARG00000078166	etaa1b	Thiram Down	-0.198974	0.00869049
ENSDARG00000105418		Thiram Down	-0.426051	0.00880758
ENSDARG00000069184	ubtd2	Thiram Down	-0.103607	0.00882879
ENSDARG00000008141	rbl1	Thiram Down	-0.147547	0.00883035
ENSDARG00000040070	coil	Thiram Down	-0.153791	0.00884635
ENSDARG00000074506	tmem94	Thiram Down	-0.130678	0.00890617
ENSDARG00000068958	frmd7	Thiram Down	-0.583642	0.00892391
ENSDARG00000105118	zgc:171566	Thiram Down	-0.145785	0.00896169
ENSDARG00000052170	uap1	Thiram Down	-0.168199	0.00900586
ENSDARG00000061741	itpr3	Thiram Down	-0.18113	0.00901014
ENSDARG00000052455	porcn	Thiram Down	-0.231543	0.00904079
ENSDARG00000054164	mrps17	Thiram Down	-0.184892	0.00916433
ENSDARG00000037397	ssrp1	Thiram Down	-0.217733	0.0091988
ENSDARG00000042732	peds1	Thiram Down	-0.181216	0.00929217
ENSDARG00000038133	sp100.4	Thiram Down	-0.212387	0.00935744
ENSDARG00000016526	gata3	Thiram Down	-0.110273	0.00943281
ENSDARG00000019185	slain1	Thiram Down	-0.0984956	0.00946424
ENSDARG00000006560	irf4	Thiram Down	-0.56072	0.00946425
ENSDARG00000023546	kcnn1b	Thiram Down	-0.125169	0.00958423
ENSDARG00000077028	nat8l2	Thiram Down	-0.221666	0.00959061
ENSDARG00000019001	ak7a	Thiram Down	-0.302194	0.00963589
ENSDARG00000029439	atp2a2a	Thiram Down	-0.130207	0.00967891
ENSDARG00000101888	oscp1	Thiram Down	-0.0930261	0.00968069
ENSDARG00000053405	sord	Thiram Down	-0.28278	0.00975648
ENSDARG00000070423	zgc:153157	Thiram Down	-0.140298	0.00975648
ENSDARG00000100336	pik3r6a	Thiram Down	-0.130182	0.00979291
ENSDARG00000114738		Thiram Down	-0.312027	0.00979682
ENSDARG00000105834	znf971	Thiram Down	-0.157271	0.00985864
ENSDARG00000036787	tap2a	Thiram Down	-0.220324	0.0100045
ENSDARG00000015997	mfsd5	Thiram Down	-0.177093	0.010025
ENSDARG00000058421	lgi1b	Thiram Down	-0.171043	0.0100882
ENSDARG00000016016	dbnl	Thiram Down	-0.0680913	0.0101627
ENSDARG00000043209	nsun5	Thiram Down	-0.115552	0.0101691
ENSDARG00000114099	trim35-30	Thiram Down	-0.633183	0.010195
ENSDARG00000040799	sst	Thiram Down	-0.155299	0.0102089
ENSDARG00000103860	wu:fu71h07	Thiram Down	-0.218829	0.0102581
ENSDARG00000090942		Thiram Down	-0.110696	0.0102787
ENSDARG00000052121	rag2	Thiram Down	-0.269589	0.01028
ENSDARG00000039970	cnr2	Thiram Down	-0.350886	0.0103753
ENSDARG00000061061	dpagt1	Thiram Down	-0.166288	0.0103828
ENSDARG00000101979	eps8l3a	Thiram Down	-0.609839	0.0103828
ENSDARG00000041736	hsdl1	Thiram Down	-0.174064	0.0103963
ENSDARG00000045428	mcee	Thiram Down	-0.179341	0.0104358
ENSDARG00000004114	tti1	Thiram Down	-0.171092	0.0104496
ENSDARG00000010770	sox19a	Thiram Down	-0.296424	0.0105612
ENSDARG00000060246	slc16a6	Thiram Down	-0.605315	0.0105868
ENSDARG00000039051	hhatl	Thiram Down	-0.183384	0.0106377
ENSDARG00000030038	c20h12orf57	Thiram Down	-0.127889	0.0107294
ENSDARG00000098666	si:dkey-93h22.8	Thiram Down	-0.154056	0.0107349
ENSDARG00000045944	slc6a1	Thiram Down	-0.108208	0.0108047
ENSDARG00000028688	exosc2	Thiram Down	-0.277422	0.0109937
ENSDARG00000058328	lsm7	Thiram Down	-0.107548	0.0110439
ENSDARG00000026052	ccdc3	Thiram Down	-0.218581	0.0111773
ENSDARG00000025972	mcts2	Thiram Down	-0.116134	0.0112261
ENSDARG00000102607	pmpca	Thiram Down	-0.107499	0.0112746
ENSDARG00000104343	ppic	Thiram Down	-0.0864457	0.0114343
ENSDARG00000077650	tnks	Thiram Down	-0.30614	0.0114722
ENSDARG00000071159	sft2d2b	Thiram Down	-0.236597	0.0115054
ENSDARG00000032319	mest	Thiram Down	-0.0983337	0.0116563
ENSDARG00000063254	r3hdm4	Thiram Down	-0.110686	0.0118309
ENSDARG00000069368	nrn1l	Thiram Down	-0.200616	0.0118309
ENSDARG00000100363	dcun1d5	Thiram Down	-0.138319	0.0118436
ENSDARG00000014704	pgm2l1	Thiram Down	-0.13304	0.0119972
ENSDARG00000007377	odc1	Thiram Down	-0.351802	0.0119993
ENSDARG00000113935	pard3ba	Thiram Down	-0.302881	0.0120068
ENSDARG00000056127	polr2g	Thiram Down	-0.160612	0.0121927
ENSDARG00000041381	bmal2	Thiram Down	-0.678523	0.0123075
ENSDARG00000058302	sh3bgrl	Thiram Down	-0.134986	0.0123315
ENSDARG00000079978	samd10a	Thiram Down	-0.232393	0.0123755
ENSDARG00000056450	maneal	Thiram Down	-0.114672	0.0124669
ENSDARG00000104568		Thiram Down	-0.152846	0.0124941
ENSDARG00000037199	c9h2orf76	Thiram Down	-0.329288	0.012528
ENSDARG00000095159	si:ch211-286j13.1	Thiram Down	-0.325492	0.0125635
ENSDARG00000098640		Thiram Down	-0.422591	0.0125993
ENSDARG00000086665	si:dkey-175g6.2	Thiram Down	-0.141551	0.0126012
ENSDARG00000052567	tmem35a	Thiram Down	-0.175301	0.0126254
ENSDARG00000104348	fgf2	Thiram Down	-0.239129	0.0126802
ENSDARG00000044044	rassf2b	Thiram Down	-0.400289	0.0126861
ENSDARG00000021120	ndc1	Thiram Down	-0.133648	0.0127582
ENSDARG00000088612	si:ch211-153b23.7	Thiram Down	-0.592764	0.0129216
ENSDARG00000012987	gpi	Thiram Down	-0.0764042	0.013133
ENSDARG00000036670	aplnrb	Thiram Down	-0.195327	0.0132068
ENSDARG00000089236	mettl15	Thiram Down	-0.155308	0.0132469
ENSDARG00000058045	tlr21	Thiram Down	-0.390702	0.013378
ENSDARG00000103093	alg14	Thiram Down	-0.130248	0.0135709
ENSDARG00000055317	c1ql4	Thiram Down	-0.17816	0.0137976
ENSDARG00000102983	emc7	Thiram Down	-0.483286	0.0138678
ENSDARG00000100686	si:ch211-241b2.4	Thiram Down	-0.187793	0.0138714
ENSDARG00000017891	tcp1	Thiram Down	-0.180388	0.0142038
ENSDARG00000077116	ccnjl	Thiram Down	-0.329325	0.0143704
ENSDARG00000069737	pou4f2	Thiram Down	-0.149761	0.0143848
ENSDARG00000094417		Thiram Down	-0.152684	0.0144102
ENSDARG00000009806	rexo2	Thiram Down	-0.133115	0.0146238
ENSDARG00000071164	alkbh1	Thiram Down	-0.16905	0.0148024
ENSDARG00000026926	rom1	Thiram Down	-1.14747	0.0148047
ENSDARG00000104018	mtpn	Thiram Down	-0.0699778	0.0148047
ENSDARG00000099917	znf1005	Thiram Down	-0.148742	0.0148659
ENSDARG00000033134	ndufaf7	Thiram Down	-0.104645	0.0150794
ENSDARG00000105011	pigb	Thiram Down	-0.190548	0.01511
ENSDARG00000105779	si:ch211-198h5.4	Thiram Down	-0.291633	0.0153505
ENSDARG00000104930	tmem275	Thiram Down	-0.167582	0.0153912
ENSDARG00000037101	mtmr7	Thiram Down	-0.309081	0.0154712
ENSDARG00000027461	mettl26	Thiram Down	-0.139416	0.0155518
ENSDARG00000045306	slc51a	Thiram Down	-0.4878	0.0155518
ENSDARG00000058039	bhlhe22	Thiram Down	-0.199261	0.0155518
ENSDARG00000039265	arhgap4a	Thiram Down	-0.225412	0.0155667
ENSDARG00000071699	ids	Thiram Down	-0.180851	0.0156056
ENSDARG00000057787	itgae.2	Thiram Down	-0.343862	0.015995
ENSDARG00000101526	si:dkey-82o10.4	Thiram Down	-0.160378	0.0161635
ENSDARG00000058079	txndc17	Thiram Down	-0.215923	0.0161747
ENSDARG00000053425	serinc2	Thiram Down	-0.0949507	0.0161789
ENSDARG00000104090	june	Thiram Down	-0.138311	0.0163286
ENSDARG00000091513	c1h3orf70	Thiram Down	-0.0848826	0.0163926
ENSDARG00000098313	nadk	Thiram Down	-0.16372	0.0164323
ENSDARG00000019963	sfxn1	Thiram Down	-0.197803	0.0165089
ENSDARG00000008816	glud1a	Thiram Down	-0.201272	0.0165828
ENSDARG00000068870	fance	Thiram Down	-0.169575	0.0166137
ENSDARG00000099593	r3hcc1	Thiram Down	-0.0837964	0.0166564
ENSDARG00000079645	sc:d217	Thiram Down	-0.317754	0.0169208
ENSDARG00000015829	mov10	Thiram Down	-0.114533	0.0169541
ENSDARG00000011487	gnaq	Thiram Down	-0.102926	0.0170491
ENSDARG00000043388	atraid	Thiram Down	-0.131528	0.0172983
ENSDARG00000056833	svop	Thiram Down	-0.0901451	0.0173406
ENSDARG00000055757	tmem9	Thiram Down	-0.151581	0.0174257
ENSDARG00000069111	ikzf2	Thiram Down	-0.157814	0.0176036
ENSDARG00000100559	tor2a	Thiram Down	-0.414613	0.0177933
ENSDARG00000105548	si:dkey-1h4.4	Thiram Down	-0.341266	0.0178507
ENSDARG00000079671	plppr4	Thiram Down	-0.0979189	0.0179567
ENSDARG00000010905	mettl13	Thiram Down	-0.118777	0.0180469
ENSDARG00000069787	tmc6a	Thiram Down	-0.500397	0.0180562
ENSDARG00000105188	vimr2	Thiram Down	-0.224611	0.0180889
ENSDARG00000060282	rnf121	Thiram Down	-0.0789066	0.0181015
ENSDARG00000005284	fbxl15	Thiram Down	-0.165943	0.0181368
ENSDARG00000074772	ccl44	Thiram Down	-0.0997526	0.0182751
ENSDARG00000057606	arl4c	Thiram Down	-0.168258	0.0183519
ENSDARG00000029133	tubgcp3	Thiram Down	-0.0794264	0.018406
ENSDARG00000100167	csdc2	Thiram Down	-0.237713	0.0184913
ENSDARG00000062960	armc10	Thiram Down	-0.156245	0.0186193
ENSDARG00000061223	ogfrl1	Thiram Down	-0.30176	0.0186335
ENSDARG00000019930	tal1	Thiram Down	-0.118689	0.0186911
ENSDARG00000102765	lonp1	Thiram Down	-0.226529	0.0187263
ENSDARG00000098909	shc3	Thiram Down	-0.115459	0.0187711
ENSDARG00000034375	chst11	Thiram Down	-0.102537	0.0188145
ENSDARG00000017605	rpp40	Thiram Down	-0.194294	0.0189132
ENSDARG00000105134	zdhhc24	Thiram Down	-0.175276	0.0189227
ENSDARG00000087674	si:ch1073-127d16.1	Thiram Down	-0.115604	0.019063
ENSDARG00000056213	si:ch73-130a3.4	Thiram Down	-0.186771	0.0190748
ENSDARG00000014976	lims2	Thiram Down	-0.757421	0.0190976
ENSDARG00000038384	th2	Thiram Down	-0.233481	0.0191235
ENSDARG00000060741	syt17	Thiram Down	-0.111479	0.019194
ENSDARG00000036082	tph1	Thiram Down	-0.390042	0.0192697
ENSDARG00000093739	cfap97d2	Thiram Down	-0.320424	0.0192697
ENSDARG00000058348	scinlb	Thiram Down	-0.234961	0.0194378
ENSDARG00000106529	dut	Thiram Down	-0.225477	0.0198146
ENSDARG00000011973	slc35d1	Thiram Down	-0.130704	0.0200241
ENSDARG00000073695	mamdc2b	Thiram Down	-0.245323	0.0200325
ENSDARG00000022045	map1ab	Thiram Down	-0.0994528	0.0202065
ENSDARG00000117193		Thiram Down	-0.342421	0.0202108
ENSDARG00000035136	selenow1	Thiram Down	-0.152924	0.0202671
ENSDARG00000008212	kcnk13	Thiram Down	-0.156624	0.0203226
ENSDARG00000112944		Thiram Down	-0.218853	0.0203606
ENSDARG00000030743	sptlc3	Thiram Down	-0.432525	0.0204274
ENSDARG00000036793	ttll5	Thiram Down	-0.136564	0.0205413
ENSDARG00000074850	il12rb2l	Thiram Down	-0.237774	0.0207322
ENSDARG00000053383	rprm	Thiram Down	-0.16333	0.0207757
ENSDARG00000024112	gmppa	Thiram Down	-0.0927047	0.0210022
ENSDARG00000058873	ptpdc1b	Thiram Down	-1.15013	0.0210561
ENSDARG00000092310	si:ch211-199g17.2	Thiram Down	-0.292134	0.0210638
ENSDARG00000073721	smarcad1	Thiram Down	-0.20563	0.0211182
ENSDARG00000005821	ncf2	Thiram Down	-0.135486	0.0212449
ENSDARG00000053527	snx24	Thiram Down	-0.113611	0.0213122
ENSDARG00000056984	rad9a	Thiram Down	-0.361859	0.0213726
ENSDARG00000099953	prlhr	Thiram Down	-0.162772	0.0213969
ENSDARG00000042873	slc25a27	Thiram Down	-0.630982	0.021644
ENSDARG00000054170	ltb4r2b	Thiram Down	-1.41076	0.0217339
ENSDARG00000089109	bcl2	Thiram Down	-0.0956981	0.0217339
ENSDARG00000093052	c6.1	Thiram Down	-0.707778	0.0217339
ENSDARG00000028379	trub2	Thiram Down	-0.109282	0.0217984
ENSDARG00000100374	txnrd3	Thiram Down	-0.0922844	0.021822
ENSDARG00000036775	dtd2	Thiram Down	-0.200447	0.0219336
ENSDARG00000056156	npdc1b	Thiram Down	-0.0793505	0.02195
ENSDARG00000056438	hes4	Thiram Down	-0.224051	0.0220899
ENSDARG00000007430	prdm12	Thiram Down	-0.222667	0.0221212
ENSDARG00000039133	lamb4	Thiram Down	-0.230297	0.022261
ENSDARG00000074265	dzip1l	Thiram Down	-0.363715	0.0222942
ENSDARG00000074602	irag1	Thiram Down	-0.130243	0.0222942
ENSDARG00000097889	si:ch73-265h17.2	Thiram Down	-0.179788	0.0222942
ENSDARG00000011926	tpgs2	Thiram Down	-0.145242	0.0223084
ENSDARG00000041199	alg12	Thiram Down	-0.196068	0.0223111
ENSDARG00000103050	mrap2b	Thiram Down	-0.203145	0.0224775
ENSDARG00000003061	cd276	Thiram Down	-0.156605	0.0226206
ENSDARG00000094516	gatd3l	Thiram Down	-1.25776	0.0226767
ENSDARG00000098220	si:ch211-209j12.6	Thiram Down	-0.555635	0.0226987
ENSDARG00000008832	neu1	Thiram Down	-0.12229	0.0229072
ENSDARG00000076303	usp11	Thiram Down	-0.0804655	0.0231555
ENSDARG00000054911	tmsb	Thiram Down	-0.194254	0.0232397
ENSDARG00000039997	ptp4a3a	Thiram Down	-0.174352	0.0232413
ENSDARG00000026350	was	Thiram Down	-0.307639	0.0233565
ENSDARG00000038557	anks3	Thiram Down	-0.104737	0.0233565
ENSDARG00000042689	zbtb37	Thiram Down	-0.140702	0.0233881
ENSDARG00000059529	matcap1	Thiram Down	-0.347561	0.0237471
ENSDARG00000001906	si:dkey-247m21.3	Thiram Down	-0.342647	0.0238013
ENSDARG00000041720	arpc5l	Thiram Down	-0.0944154	0.0238538
ENSDARG00000071541	shisa10.4	Thiram Down	-0.464534	0.023963
ENSDARG00000077470	fam163aa	Thiram Down	-0.171018	0.0240229
ENSDARG00000079009	abca1b	Thiram Down	-0.19837	0.0240284
ENSDARG00000079188	nxph2	Thiram Down	-0.150884	0.0240284
ENSDARG00000021193	coro1c	Thiram Down	-0.150795	0.0240827
ENSDARG00000038116	gnrhr4	Thiram Down	-0.149881	0.0240827
ENSDARG00000071478	lnx2b	Thiram Down	-0.332541	0.0241661
ENSDARG00000038222	tyw3	Thiram Down	-0.189062	0.0243088
ENSDARG00000043635	cmc2	Thiram Down	-0.147895	0.0244034
ENSDARG00000100461		Thiram Down	-0.331839	0.0244463
ENSDARG00000074723	myo10l1	Thiram Down	-0.195395	0.0245294
ENSDARG00000099116	nagk	Thiram Down	-0.0738268	0.0245764
ENSDARG00000076330	dusp12	Thiram Down	-0.27541	0.0247605
ENSDARG00000017708	lrrc40	Thiram Down	-0.102983	0.0251776
ENSDARG00000091459	gabra2a	Thiram Down	-0.136848	0.0253193
ENSDARG00000054301	kti12	Thiram Down	-0.282662	0.0254435
ENSDARG00000075829	kiss1	Thiram Down	-0.286241	0.0254435
ENSDARG00000057887	nts	Thiram Down	-0.210127	0.0255554
ENSDARG00000039264	igfbp5	Thiram Down	-0.313178	0.0257037
ENSDARG00000073773	tti2	Thiram Down	-0.149908	0.0257549
ENSDARG00000116833		Thiram Down	-0.179039	0.0257549
ENSDARG00000028275	sult1st1	Thiram Down	-0.222393	0.0257703
ENSDARG00000104737	si:ch211-223a21.3	Thiram Down	-0.248923	0.0257744
ENSDARG00000076490	ankrd40	Thiram Down	-0.0928774	0.0258678
ENSDARG00000062359	scn3b	Thiram Down	-0.0983382	0.025899
ENSDARG00000058202	pex16	Thiram Down	-0.069832	0.0259133
ENSDARG00000079150	si:ch211-276i12.9	Thiram Down	-0.249223	0.0259933
ENSDARG00000071679	mydgf	Thiram Down	-0.17266	0.0261325
ENSDARG00000079325		Thiram Down	-0.697147	0.0263566
ENSDARG00000037408	tbc1d10c	Thiram Down	-0.28438	0.0263727
ENSDARG00000053301	insm1	Thiram Down	-0.142324	0.0263727
ENSDARG00000003035	hspa9	Thiram Down	-0.159046	0.0266731
ENSDARG00000019529	parp1	Thiram Down	-0.0629517	0.0267093
ENSDARG00000092970	tmsb2	Thiram Down	-0.234814	0.0268497
ENSDARG00000100139	si:ch211-113d22.2	Thiram Down	-0.563159	0.0268627
ENSDARG00000005115	calub	Thiram Down	-0.242305	0.0268629
ENSDARG00000071091	chrm3	Thiram Down	-0.108672	0.0269005
ENSDARG00000078425	oat	Thiram Down	-0.116932	0.0269005
ENSDARG00000046133	b3galnt2	Thiram Down	-0.115006	0.0269283
ENSDARG00000055463	lrit3	Thiram Down	-0.17785	0.026951
ENSDARG00000028731	stat4	Thiram Down	-0.319706	0.0270062
ENSDARG00000099519	cpdp	Thiram Down	-0.168346	0.0270229
ENSDARG00000021753	ccdc25	Thiram Down	-0.121581	0.0270418
ENSDARG00000002021	pygb	Thiram Down	-0.173071	0.027076
ENSDARG00000051962	mmp15	Thiram Down	-0.289607	0.027184
ENSDARG00000092517	gpsm1a	Thiram Down	-0.160986	0.0275468
ENSDARG00000028442	cplane2	Thiram Down	-0.187972	0.02757
ENSDARG00000005216	egfem1	Thiram Down	-0.29919	0.027592
ENSDARG00000060210	d2hgdh	Thiram Down	-0.135183	0.0277207
ENSDARG00000099596	btd	Thiram Down	-0.118843	0.0278128
ENSDARG00000022795	golt1b	Thiram Down	-0.155887	0.0280578
ENSDARG00000032317	tox	Thiram Down	-0.0856462	0.0280685
ENSDARG00000031216	ssu72l1	Thiram Down	-0.128681	0.0281559
ENSDARG00000059722	ubac1	Thiram Down	-0.129087	0.0283212
ENSDARG00000021916	vax1	Thiram Down	-0.142289	0.0284487
ENSDARG00000033567	fkbp1ab	Thiram Down	-0.12058	0.0286051
ENSDARG00000079796	ldah	Thiram Down	-0.114674	0.0286903
ENSDARG00000077244	setd1bb	Thiram Down	-0.561041	0.0287463
ENSDARG00000037409	tmem144	Thiram Down	-0.188577	0.028944
ENSDARG00000079782	myh7	Thiram Down	-0.46037	0.0291462
ENSDARG00000077777	tmsb4x	Thiram Down	-0.168643	0.0291822
ENSDARG00000029071	creld2	Thiram Down	-0.320631	0.0292002
ENSDARG00000058120	gpr83	Thiram Down	-0.181002	0.0292826
ENSDARG00000035324	hnrnpl	Thiram Down	-0.15645	0.0294577
ENSDARG00000077577	ntsr1	Thiram Down	-0.12637	0.0294577
ENSDARG00000075555	adamts17	Thiram Down	-0.204076	0.0296582
ENSDARG00000059060	lgalsl	Thiram Down	-0.124833	0.0296843
ENSDARG00000071445	myoz1b	Thiram Down	-0.648211	0.0297053
ENSDARG00000097322	si:dkey-81l17.6	Thiram Down	-0.102654	0.0297226
ENSDARG00000059843	fam135a	Thiram Down	-0.0914543	0.0297383
ENSDARG00000101281	corin	Thiram Down	-0.121442	0.0297561
ENSDARG00000059090	sstr2	Thiram Down	-0.123731	0.0298374
ENSDARG00000016415	dhtkd1	Thiram Down	-0.0688412	0.0300123
ENSDARG00000057287	slc25a16	Thiram Down	-0.194184	0.030054
ENSDARG00000111423	si:ch73-27e22.1	Thiram Down	-0.21675	0.030226
ENSDARG00000034222	hs1bp3	Thiram Down	-0.292664	0.0302929
ENSDARG00000018432	m6pr	Thiram Down	-0.0770226	0.0304467
ENSDARG00000014939	kcnn2	Thiram Down	-0.176165	0.030507
ENSDARG00000077897	znf296	Thiram Down	-0.168536	0.0305751
ENSDARG00000028949	zbtb26	Thiram Down	-0.139111	0.0309779
ENSDARG00000101387	camk2n1	Thiram Down	-0.0963337	0.0309779
ENSDARG00000036721	tomm40l	Thiram Down	-0.0673373	0.0309942
ENSDARG00000001578	echs1	Thiram Down	-0.155967	0.0311149
ENSDARG00000105782	dok7a	Thiram Down	-0.476988	0.0311607
ENSDARG00000062971	sdhaf2	Thiram Down	-0.130113	0.0311951
ENSDARG00000058774		Thiram Down	-0.492479	0.0315348
ENSDARG00000070048	zgc:173548	Thiram Down	-0.230119	0.0315348
ENSDARG00000040584	eef1akmt1	Thiram Down	-0.150174	0.031635
ENSDARG00000074117	cckbra	Thiram Down	-0.126091	0.0316966
ENSDARG00000009557	wrap73	Thiram Down	-0.155096	0.0317293
ENSDARG00000090292	ralyl	Thiram Down	-0.14917	0.0318261
ENSDARG00000062752	mfap3l	Thiram Down	-0.117014	0.0318626
ENSDARG00000020232	eif6	Thiram Down	-0.104794	0.0319507
ENSDARG00000054340	sla	Thiram Down	-0.274993	0.0320125
ENSDARG00000114317		Thiram Down	-0.418395	0.0320207
ENSDARG00000010098	pank1	Thiram Down	-0.194386	0.0320273
ENSDARG00000097373	ftr90	Thiram Down	-0.161826	0.0320916
ENSDARG00000060069	isoc1	Thiram Down	-0.0997948	0.03216
ENSDARG00000108787	trim67	Thiram Down	-0.178941	0.0322825
ENSDARG00000044492	ublcp1	Thiram Down	-0.186217	0.0323036
ENSDARG00000075188	adamts10	Thiram Down	-0.323016	0.0323957
ENSDARG00000057263	zgc:173729	Thiram Down	-0.5704	0.0324272
ENSDARG00000054063	arpc4	Thiram Down	-0.210211	0.0324347
ENSDARG00000060298	nin	Thiram Down	-0.107468	0.0324697
ENSDARG00000058597	nt5c3a	Thiram Down	-0.107011	0.0325433
ENSDARG00000002690	rabif	Thiram Down	-0.157803	0.0325719
ENSDARG00000074253	olig3	Thiram Down	-0.327226	0.0325783
ENSDARG00000103927		Thiram Down	-0.177356	0.0330704
ENSDARG00000063030	mesd	Thiram Down	-0.202163	0.0331094
ENSDARG00000099911	lrrc8c	Thiram Down	-0.128084	0.0331463
ENSDARG00000045265	gsg1l2b	Thiram Down	-0.174623	0.0335625
ENSDARG00000069118	ppp2r5e	Thiram Down	-0.0838046	0.0335625
ENSDARG00000024708	slc25a23	Thiram Down	-0.119232	0.0337675
ENSDARG00000028676	nuak1	Thiram Down	-0.112572	0.0340497
ENSDARG00000041080	thap3	Thiram Down	-0.322397	0.0340615
ENSDARG00000074216	wu:fc38h03	Thiram Down	-0.143275	0.034136
ENSDARG00000033140	desi1	Thiram Down	-0.162446	0.0341496
ENSDARG00000036164	cars1	Thiram Down	-0.106579	0.0341622
ENSDARG00000070386	krtcap2	Thiram Down	-0.199496	0.0342139
ENSDARG00000035873	fjx1	Thiram Down	-0.194258	0.0343177
ENSDARG00000001777	nup155	Thiram Down	-0.134766	0.0343931
ENSDARG00000058221	ugcg	Thiram Down	-0.0890457	0.0344144
ENSDARG00000037537	ccnq	Thiram Down	-0.113252	0.0345494
ENSDARG00000102035	slc52a2	Thiram Down	-0.135193	0.0345958
ENSDARG00000052558	porcn	Thiram Down	-0.285455	0.0346437
ENSDARG00000089749	aqp8b	Thiram Down	-0.300322	0.0346515
ENSDARG00000035631	sdf2l1	Thiram Down	-0.132425	0.0346924
ENSDARG00000069278	trmt5	Thiram Down	-0.106193	0.0348117
ENSDARG00000052775	opn3	Thiram Down	-0.439627	0.0348217
ENSDARG00000041051	mid1ip1a	Thiram Down	-0.415288	0.034859
ENSDARG00000055113	pom121	Thiram Down	-0.102698	0.0348744
ENSDARG00000020072	thbs4	Thiram Down	-0.201114	0.0351208
ENSDARG00000104278	slc2a8	Thiram Down	-0.191064	0.035131
ENSDARG00000086523	erlin2	Thiram Down	-0.160283	0.0351573
ENSDARG00000074254	abcb6	Thiram Down	-0.141688	0.0352762
ENSDARG00000069254	chrm4	Thiram Down	-0.0864169	0.0352771
ENSDARG00000073686	heatr6	Thiram Down	-0.249793	0.0353118
ENSDARG00000002241	kcna2	Thiram Down	-0.121072	0.0353361
ENSDARG00000071211	c11h1orf50	Thiram Down	-0.135115	0.0353541
ENSDARG00000115657	prkca	Thiram Down	-0.128874	0.0354583
ENSDARG00000005559	pou4f1	Thiram Down	-0.157414	0.0355293
ENSDARG00000079816	rhbdd3	Thiram Down	-0.140624	0.035569
ENSDARG00000037587	synpr	Thiram Down	-0.196864	0.0357401
ENSDARG00000058566	wu:fi42h12	Thiram Down	-0.130894	0.0357401
ENSDARG00000098338	si:ch73-340n8.4	Thiram Down	-0.127055	0.0358038
ENSDARG00000102624	kif22	Thiram Down	-0.531341	0.0359658
ENSDARG00000099312	jpt1b	Thiram Down	-0.113238	0.036115
ENSDARG00000006052	malt2	Thiram Down	-0.273472	0.0363768
ENSDARG00000016496	cdk8	Thiram Down	-0.14568	0.03647
ENSDARG00000005448	mtfmt	Thiram Down	-0.130232	0.0365565
ENSDARG00000013800	snrpd3	Thiram Down	-0.251786	0.0367049
ENSDARG00000069548	zgc:162780	Thiram Down	-0.341266	0.0367581
ENSDARG00000098687	pygo1	Thiram Down	-0.210282	0.0367914
ENSDARG00000100809	g6fl	Thiram Down	-0.379388	0.0367914
ENSDARG00000056911	or93a1	Thiram Down	-0.564774	0.0370211
ENSDARG00000099577	si:dkey-182g1.10	Thiram Down	-0.146625	0.0371398
ENSDARG00000013475	cct4	Thiram Down	-0.140221	0.0372505
ENSDARG00000010420	ndrg1	Thiram Down	-0.623846	0.0374096
ENSDARG00000060323	exoc5	Thiram Down	-0.0536632	0.0374204
ENSDARG00000057556	rpl17	Thiram Down	-0.0869353	0.0375374
ENSDARG00000040008	neurod6	Thiram Down	-0.17998	0.0382747
ENSDARG00000020901	gabrp	Thiram Down	-0.292196	0.0383276
ENSDARG00000006791	bmal1	Thiram Down	-0.439139	0.0383532
ENSDARG00000055760	srm	Thiram Down	-0.131901	0.0386796
ENSDARG00000056059	rangap1	Thiram Down	-0.157778	0.0386822
ENSDARG00000056163	slc25a51a	Thiram Down	-0.121751	0.0388347
ENSDARG00000044694	fyb1b	Thiram Down	-0.312353	0.038846
ENSDARG00000062965	dennd10	Thiram Down	-0.147336	0.038846
ENSDARG00000020024	fam151b	Thiram Down	-0.146596	0.0389092
ENSDARG00000089877	nicol1	Thiram Down	-0.0806574	0.0389578
ENSDARG00000054400	si:ch211-198n5.11	Thiram Down	-0.29051	0.0391455
ENSDARG00000079712	gal3st4	Thiram Down	-0.108981	0.039257
ENSDARG00000055290	mpeg1	Thiram Down	-0.322519	0.0393512
ENSDARG00000069708	cdc34a	Thiram Down	-0.176777	0.0393565
ENSDARG00000035678	zgc:91910	Thiram Down	-0.0983507	0.0398371
ENSDARG00000096570	si:dkey-27j5.7	Thiram Down	-0.670274	0.0399152
ENSDARG00000013266	colec11	Thiram Down	-0.237811	0.0399835
ENSDARG00000104440	cdh30	Thiram Down	-0.575903	0.0400063
ENSDARG00000063167	chkb	Thiram Down	-0.125718	0.0400368
ENSDARG00000045804	abhd2	Thiram Down	-0.412473	0.0400524
ENSDARG00000089312	si:ch73-106l15.4	Thiram Down	-0.508966	0.0406149
ENSDARG00000016994	ssrp1	Thiram Down	-0.0889589	0.0407827
ENSDARG00000057049	kcnk18	Thiram Down	-0.931945	0.0411334
ENSDARG00000077115	si:ch73-44m9.1	Thiram Down	-0.283492	0.0411341
ENSDARG00000098221	st8sia1	Thiram Down	-0.0793531	0.0412486
ENSDARG00000002933	gbx2	Thiram Down	-0.255251	0.0412881
ENSDARG00000026840	arhgap23b	Thiram Down	-0.208776	0.0414406
ENSDARG00000015266	mab21l2	Thiram Down	-0.228362	0.0415053
ENSDARG00000069866	sox1	Thiram Down	-0.162781	0.0416698
ENSDARG00000007886	slc35b2	Thiram Down	-0.111654	0.0420987
ENSDARG00000057729	ephb6	Thiram Down	-0.17649	0.0422322
ENSDARG00000093783	tex55	Thiram Down	-0.294847	0.0423116
ENSDARG00000099238	rasd4	Thiram Down	-0.23399	0.0425009
ENSDARG00000096156	si:dkey-21h14.11	Thiram Down	-0.254663	0.0425456
ENSDARG00000078125	rusc1	Thiram Down	-0.0662229	0.0426185
ENSDARG00000113899	arf5	Thiram Down	-0.132223	0.0426185
ENSDARG00000088214	si:dkey-23a23.3	Thiram Down	-0.109409	0.0426427
ENSDARG00000063008	si:dkeyp-27e10.3	Thiram Down	-0.113301	0.0429164
ENSDARG00000031985	ptpa	Thiram Down	-0.107102	0.0430035
ENSDARG00000069669	adra2c	Thiram Down	-0.129343	0.0430764
ENSDARG00000010823	memo1	Thiram Down	-0.0806592	0.0431625
ENSDARG00000092556	si:ch211-214j8.12	Thiram Down	-0.18929	0.0432185
ENSDARG00000045367	tuba1b	Thiram Down	-0.932729	0.0432529
ENSDARG00000104719	abcc1	Thiram Down	-0.204128	0.0432655
ENSDARG00000096808	si:dkey-287g12.6	Thiram Down	-0.104075	0.0434198
ENSDARG00000033046	ccni2	Thiram Down	-0.468529	0.0434595
ENSDARG00000053652	ndufaf6	Thiram Down	-0.119413	0.0434774
ENSDARG00000043898	timm10b	Thiram Down	-0.136452	0.0437703
ENSDARG00000092018	si:ch211-139a5.1	Thiram Down	-0.123226	0.0438776
ENSDARG00000056871	ap4m1	Thiram Down	-0.183462	0.0440904
ENSDARG00000071378	micos13	Thiram Down	-0.137522	0.0441268
ENSDARG00000037008	bscl2	Thiram Down	-0.143257	0.0441281
ENSDARG00000108505	mmd2	Thiram Down	-0.283806	0.04413
ENSDARG00000038618	cpt2	Thiram Down	-0.275561	0.0443889
ENSDARG00000103623	npy7r	Thiram Down	-0.290826	0.0444542
ENSDARG00000002601	irx7	Thiram Down	-0.277028	0.0444885
ENSDARG00000005414	grapa	Thiram Down	-0.315974	0.0446238
ENSDARG00000020237	mc1r	Thiram Down	-0.394476	0.0446937
ENSDARG00000069321	fam169b	Thiram Down	-0.341059	0.0447949
ENSDARG00000014232	prkg3	Thiram Down	-0.582864	0.0448094
ENSDARG00000053544	hspa4l	Thiram Down	-0.0995689	0.0451404
ENSDARG00000024954	tmed4	Thiram Down	-0.120564	0.0453708
ENSDARG00000114803		Thiram Down	-0.307036	0.0453708
ENSDARG00000008811	cmtm3	Thiram Down	-0.272465	0.0453822
ENSDARG00000051902	prmt7	Thiram Down	-0.117147	0.0453822
ENSDARG00000053530	cyp4f3	Thiram Down	-0.345061	0.0454293
ENSDARG00000102376	cacng2	Thiram Down	-0.0993356	0.0455861
ENSDARG00000058158	trim55	Thiram Down	-0.521463	0.045623
ENSDARG00000004023	isl1	Thiram Down	-0.19481	0.045695
ENSDARG00000055225	dock8	Thiram Down	-0.145475	0.045695
ENSDARG00000071425	nat9	Thiram Down	-0.105496	0.0457478
ENSDARG00000089079	si:ch211-214b16.3	Thiram Down	-0.883425	0.0457478
ENSDARG00000052155	lrrc8a	Thiram Down	-0.144212	0.0458138
ENSDARG00000094336	si:dkeyp-82a1.6	Thiram Down	-0.185368	0.0459402
ENSDARG00000096661	si:ch211-286b5.5	Thiram Down	-0.123477	0.0460689
ENSDARG00000017960	sfxn2	Thiram Down	-0.143967	0.0460902
ENSDARG00000057231	rorca	Thiram Down	-0.384215	0.0462254
ENSDARG00000040555	bckdha	Thiram Down	-0.118781	0.0462805
ENSDARG00000042041	tal2	Thiram Down	-0.147542	0.0463025
ENSDARG00000086539		Thiram Down	-0.504656	0.0463042
ENSDARG00000034368	hexb	Thiram Down	-0.113393	0.0463601
ENSDARG00000014148	med22	Thiram Down	-0.107261	0.0465796
ENSDARG00000074334	si:dkey-1c7.1	Thiram Down	-0.412244	0.0465796
ENSDARG00000090194	lamtor5	Thiram Down	-0.133489	0.0466886
ENSDARG00000094466	tuba8l5	Thiram Down	-0.455745	0.0467975
ENSDARG00000036875	rps12	Thiram Down	-0.101854	0.0468477
ENSDARG00000071590	si:ch211-236g6.1	Thiram Down	-0.312396	0.0468678
ENSDARG00000019280	lars1	Thiram Down	-0.165825	0.0469273
ENSDARG00000008407	tspan7	Thiram Down	-0.0859474	0.046958
ENSDARG00000097847	si:ch211-269k10.4	Thiram Down	-0.409454	0.0473484
ENSDARG00000061466	cpne5	Thiram Down	-0.122753	0.0473869
ENSDARG00000093687	si:dkey-193c22.1	Thiram Down	-0.101681	0.0474826
ENSDARG00000100387	si:dkey-78o7.3	Thiram Down	-0.399846	0.0474849
ENSDARG00000076539	sc:d156	Thiram Down	-0.523946	0.0479762
ENSDARG00000044318	itgb7	Thiram Down	-0.341391	0.0480097
ENSDARG00000075141	gprc5b	Thiram Down	-0.09171	0.0481223
ENSDARG00000016536	npas2	Thiram Down	-0.51152	0.0481783
ENSDARG00000040111	pi4kb	Thiram Down	-0.0841121	0.0481783
ENSDARG00000006797	nt5dc1	Thiram Down	-0.0753054	0.0482357
ENSDARG00000011262	traip	Thiram Down	-0.266401	0.0482454
ENSDARG00000079625	atr	Thiram Down	-0.154811	0.0482971
ENSDARG00000079244	pigw	Thiram Down	-0.256314	0.0483515
ENSDARG00000033009	h3-3b	Thiram Down	-0.0967228	0.0484747
ENSDARG00000062447	hecw2	Thiram Down	-0.0977503	0.0485432
ENSDARG00000014731	cacybp	Thiram Down	-0.181854	0.048566
ENSDARG00000010267	dpyd	Thiram Down	-0.213797	0.048785
ENSDARG00000102455	znf1133	Thiram Down	-0.103208	0.0488102
ENSDARG00000041828	si:dkeyp-28d2.4	Thiram Down	-0.568727	0.0489217
ENSDARG00000063187	agpat5	Thiram Down	-0.0952294	0.0490671
ENSDARG00000089444	omg	Thiram Down	-0.181494	0.0493564
ENSDARG00000036820	mgll	Thiram Down	-0.0956833	0.049376
ENSDARG00000114508	tmem101	Thiram Down	-0.150886	0.0496072
ENSDARG00000037514	hdac3	Thiram Down	-0.287479	0.0498429
ENSDARG00000056677		Thiram Down	-0.12455	0.0498429
ENSDARG00000089042	foxb1	Thiram Down	-0.166176	0.0499209
ENSDARG00000089101	plrdgb	Thiram Down	-0.0856444	0.0499513
ENSDARG00000075530	pigu	Thiram Down	-0.127879	0.0499894
ENSDARG00000039125	map4k5	Thiram Up	0.226878	4.58383e-14
ENSDARG00000101324	apoa1b	Thiram Up	0.656451	3.91294e-08
ENSDARG00000086326		Thiram Up	0.263988	1.15271e-07
ENSDARG00000075321		Thiram Up	0.270889	1.67709e-07
ENSDARG00000015653	tnip1	Thiram Up	0.166154	1.72102e-07
ENSDARG00000002670	atg14	Thiram Up	0.153228	1.81566e-07
ENSDARG00000035771	mepce	Thiram Up	0.212542	8.32386e-07
ENSDARG00000079201	tshz2	Thiram Up	0.345959	1.09915e-06
ENSDARG00000010767	epha4	Thiram Up	0.15825	1.44088e-06
ENSDARG00000010132	dach2	Thiram Up	0.272833	1.55992e-06
ENSDARG00000028099	sh2d3c	Thiram Up	0.276589	1.70437e-06
ENSDARG00000062662	lmod3	Thiram Up	0.493292	1.78935e-06
ENSDARG00000105271		Thiram Up	0.351442	2.2865e-06
ENSDARG00000078890	wdfy3	Thiram Up	0.131857	2.56887e-06
ENSDARG00000101297	tmem266	Thiram Up	0.238142	3.48267e-06
ENSDARG00000079949	supt16h	Thiram Up	0.150508	5.18542e-06
ENSDARG00000076757	ephb1	Thiram Up	0.234286	5.56293e-06
ENSDARG00000090895	kansl1a	Thiram Up	0.157046	7.5566e-06
ENSDARG00000075685	frmpd4	Thiram Up	0.193049	9.07064e-06
ENSDARG00000069525	gpn3	Thiram Up	0.265107	9.6194e-06
ENSDARG00000005754	ptprf	Thiram Up	0.183905	9.76834e-06
ENSDARG00000078127	neurl4	Thiram Up	0.0988029	1.41837e-05
ENSDARG00000057491	n4bp1	Thiram Up	0.109496	1.57736e-05
ENSDARG00000016981	bcar3	Thiram Up	0.209378	1.65612e-05
ENSDARG00000033450	nkapl	Thiram Up	0.213265	1.76464e-05
ENSDARG00000070809	znf516	Thiram Up	0.30155	1.81048e-05
ENSDARG00000079626	elf2	Thiram Up	0.117698	2.03883e-05
ENSDARG00000069420	trim23	Thiram Up	0.128204	2.11732e-05
ENSDARG00000024874	dock4	Thiram Up	0.152174	2.24991e-05
ENSDARG00000003680	runx1t1	Thiram Up	0.223216	2.66598e-05
ENSDARG00000069729	mpg	Thiram Up	0.256996	2.68183e-05
ENSDARG00000101507	atg2a	Thiram Up	0.142565	2.87119e-05
ENSDARG00000063197	golga2	Thiram Up	0.22496	3.59348e-05
ENSDARG00000016837	glipr2	Thiram Up	0.380091	3.87027e-05
ENSDARG00000103388	znf609	Thiram Up	0.174319	5.46982e-05
ENSDARG00000102855	neo1	Thiram Up	0.228483	5.93543e-05
ENSDARG00000103479	ptprf	Thiram Up	0.225023	6.18705e-05
ENSDARG00000102742	bmpr1bb	Thiram Up	0.244574	6.24219e-05
ENSDARG00000033707	jade1	Thiram Up	0.178379	6.73218e-05
ENSDARG00000017429	sphkap	Thiram Up	0.178744	7.21658e-05
ENSDARG00000090190	bcam	Thiram Up	0.171913	7.21658e-05
ENSDARG00000102645	usp47	Thiram Up	0.114039	7.21658e-05
ENSDARG00000061066	c2cd2l	Thiram Up	0.125397	7.35091e-05
ENSDARG00000012141	papolg	Thiram Up	0.124288	7.86352e-05
ENSDARG00000095590	spp2	Thiram Up	0.650103	7.99511e-05
ENSDARG00000057940	dido1	Thiram Up	0.160135	8.55303e-05
ENSDARG00000017591	fat1	Thiram Up	0.186404	8.57671e-05
ENSDARG00000006524	supt6h	Thiram Up	0.108307	8.73977e-05
ENSDARG00000090496	thsd7a	Thiram Up	0.147012	8.73977e-05
ENSDARG00000100592	slc8a2	Thiram Up	0.177831	8.79841e-05
ENSDARG00000105924		Thiram Up	0.199139	9.00909e-05
ENSDARG00000017220	otud7b	Thiram Up	0.107717	9.81724e-05
ENSDARG00000079756	peak1	Thiram Up	0.202823	0.000105039
ENSDARG00000074777	ank1	Thiram Up	0.196508	0.0001113
ENSDARG00000070522	cacna1i	Thiram Up	0.22384	0.000113988
ENSDARG00000007149	l1cama	Thiram Up	0.119206	0.00012236
ENSDARG00000054010	scaf1	Thiram Up	0.085777	0.000126144
ENSDARG00000102125	iqsec2	Thiram Up	0.15667	0.000126439
ENSDARG00000007480	rpe65	Thiram Up	1.85985	0.000132464
ENSDARG00000032933	dtx2	Thiram Up	0.120901	0.000132464
ENSDARG00000068868	nap1l4	Thiram Up	0.138826	0.000152523
ENSDARG00000059606	cenatac	Thiram Up	0.23554	0.000154012
ENSDARG00000010083	rbfox3	Thiram Up	0.211026	0.000155897
ENSDARG00000098967	rabgap1	Thiram Up	0.11006	0.000162549
ENSDARG00000011545	arrb2	Thiram Up	0.15815	0.000166664
ENSDARG00000057395	ssbp2a	Thiram Up	0.213355	0.000171372
ENSDARG00000062577	arhgap35	Thiram Up	0.132051	0.000171372
ENSDARG00000019686	fgl2b	Thiram Up	0.737787	0.000172778
ENSDARG00000098751	lzts3	Thiram Up	0.229348	0.000181851
ENSDARG00000077053	ppfia3	Thiram Up	0.149749	0.000188852
ENSDARG00000012496	si:ch211-213o11.11	Thiram Up	0.375006	0.000204884
ENSDARG00000037177	zc3h13	Thiram Up	0.101752	0.000204921
ENSDARG00000111827	rcvrnb	Thiram Up	2.8651	0.000209029
ENSDARG00000045510	tbc1d22a	Thiram Up	0.157561	0.000209532
ENSDARG00000015254	fzr1	Thiram Up	0.14692	0.000210669
ENSDARG00000077749	usp54	Thiram Up	0.184679	0.000219964
ENSDARG00000006923	cacna1a	Thiram Up	0.226465	0.000223428
ENSDARG00000099283	epb41	Thiram Up	0.238173	0.000224085
ENSDARG00000070981	ash1l	Thiram Up	0.11071	0.00023215
ENSDARG00000077791	brsk2	Thiram Up	0.120202	0.000247001
ENSDARG00000032199	gpc3	Thiram Up	0.212243	0.000256944
ENSDARG00000097478	qkia	Thiram Up	0.353349	0.000256944
ENSDARG00000078311	dcaf6	Thiram Up	0.114337	0.000257024
ENSDARG00000086977	atxn1l	Thiram Up	0.197434	0.00025812
ENSDARG00000012820	nop56	Thiram Up	0.09878	0.000261192
ENSDARG00000071524	insr	Thiram Up	0.149369	0.000267486
ENSDARG00000069538	gtf3c4	Thiram Up	0.501463	0.000281098
ENSDARG00000109215		Thiram Up	0.210523	0.000284874
ENSDARG00000101676	klhl28	Thiram Up	0.130689	0.000290153
ENSDARG00000077955	rnf6	Thiram Up	0.115578	0.000301473
ENSDARG00000012184	zgc:162872	Thiram Up	0.154954	0.000305392
ENSDARG00000055722	bco2	Thiram Up	0.405786	0.000310027
ENSDARG00000015964	cldn33b	Thiram Up	1.88988	0.00031547
ENSDARG00000044328	ankrd46	Thiram Up	0.198367	0.000321015
ENSDARG00000059773	srcin1	Thiram Up	0.162261	0.00033019
ENSDARG00000052114	crtc3	Thiram Up	0.167514	0.000331641
ENSDARG00000017522	ctdp1	Thiram Up	0.214822	0.000349498
ENSDARG00000043210	nfic	Thiram Up	0.146828	0.000349498
ENSDARG00000043359	rmnd5b	Thiram Up	0.140694	0.000349498
ENSDARG00000077996	cdh24	Thiram Up	0.182354	0.000349536
ENSDARG00000070972	si:ch211-81a5.8	Thiram Up	0.561208	0.000351433
ENSDARG00000043627	tbc1d9b	Thiram Up	0.102944	0.000355996
ENSDARG00000045857	cebpz	Thiram Up	0.144634	0.000358644
ENSDARG00000098228	thrap3b	Thiram Up	0.129168	0.000362965
ENSDARG00000111860	rho	Thiram Up	2.88582	0.00037188
ENSDARG00000006527	brd3a	Thiram Up	0.11683	0.000379578
ENSDARG00000016345	ncoa5	Thiram Up	0.14551	0.000380771
ENSDARG00000044949	rnf8	Thiram Up	0.162465	0.000380771
ENSDARG00000060243	enox1	Thiram Up	0.221475	0.000385107
ENSDARG00000105398	dnajc14	Thiram Up	0.107849	0.00038545
ENSDARG00000054304	homeza	Thiram Up	0.454893	0.000389755
ENSDARG00000037965	srrm2	Thiram Up	0.184358	0.000404962
ENSDARG00000076729	myo9a	Thiram Up	0.14662	0.000436254
ENSDARG00000087822	agap3	Thiram Up	0.145222	0.000437795
ENSDARG00000069006	tle3	Thiram Up	0.179037	0.000441175
ENSDARG00000088116	gstm3	Thiram Up	0.320782	0.000444669
ENSDARG00000098801	sbno2	Thiram Up	0.154084	0.000444669
ENSDARG00000061862	myo18a	Thiram Up	0.129842	0.000445168
ENSDARG00000100203		Thiram Up	0.238835	0.000449112
ENSDARG00000055472	nubp1	Thiram Up	0.117266	0.000474321
ENSDARG00000004046	phf6	Thiram Up	0.188657	0.000485374
ENSDARG00000056840	otud5	Thiram Up	0.15896	0.000486569
ENSDARG00000018206	nck2	Thiram Up	0.217223	0.000487739
ENSDARG00000060054	epc1	Thiram Up	0.146971	0.000490304
ENSDARG00000100129	brd3b	Thiram Up	0.162005	0.000490304
ENSDARG00000100769		Thiram Up	0.11107	0.00050437
ENSDARG00000041350	ankrd39	Thiram Up	0.285648	0.0005283
ENSDARG00000034117	rarg	Thiram Up	0.17036	0.000531508
ENSDARG00000076404	mctp1	Thiram Up	0.187712	0.000541367
ENSDARG00000103574	rho	Thiram Up	2.83245	0.000544521
ENSDARG00000036985	plxnb2b	Thiram Up	0.342666	0.000545511
ENSDARG00000061789	gnl1	Thiram Up	0.306205	0.000549003
ENSDARG00000037488	canx	Thiram Up	0.0935652	0.000550559
ENSDARG00000020057	bmpr2	Thiram Up	0.117345	0.000565096
ENSDARG00000045540	ppp6r2	Thiram Up	0.0967636	0.000583654
ENSDARG00000076512	si:ch211-265g22.4	Thiram Up	3.80726	0.000612279
ENSDARG00000060835	tecpr2	Thiram Up	0.112501	0.00062826
ENSDARG00000054201	rnf40	Thiram Up	0.12751	0.000639371
ENSDARG00000074675	pan2	Thiram Up	0.100933	0.00065553
ENSDARG00000008306	rdh5	Thiram Up	1.87762	0.000662481
ENSDARG00000054290	acin1a	Thiram Up	0.0888166	0.000689847
ENSDARG00000057000	camkvl	Thiram Up	0.269856	0.000707788
ENSDARG00000079697	zgc:194908	Thiram Up	0.245875	0.0007102
ENSDARG00000040186	fam210ab	Thiram Up	0.301601	0.000711837
ENSDARG00000044526	camk1ga	Thiram Up	0.930046	0.00072644
ENSDARG00000044980	kpna6	Thiram Up	0.0896435	0.000742829
ENSDARG00000007179	sash1	Thiram Up	0.132069	0.00075317
ENSDARG00000005500	dgcr6	Thiram Up	0.135165	0.000764664
ENSDARG00000110950		Thiram Up	0.179144	0.000826211
ENSDARG00000078060	syt7	Thiram Up	0.166227	0.000840647
ENSDARG00000100296	pja2	Thiram Up	0.136775	0.00085175
ENSDARG00000004291	hecw1	Thiram Up	0.165326	0.000852717
ENSDARG00000088639	cdca9	Thiram Up	0.651034	0.000856897
ENSDARG00000060030	setd1a	Thiram Up	0.131635	0.000862095
ENSDARG00000116122		Thiram Up	0.193436	0.000873555
ENSDARG00000074309	cnnm4	Thiram Up	0.105224	0.000874772
ENSDARG00000055534	grk7	Thiram Up	0.777731	0.000876917
ENSDARG00000091326	cep120	Thiram Up	0.151888	0.000887196
ENSDARG00000017165	slc3a1	Thiram Up	0.232068	0.000890155
ENSDARG00000099108	clic6	Thiram Up	0.383062	0.000899096
ENSDARG00000017058	large2	Thiram Up	0.0909217	0.000930781
ENSDARG00000103826	gpi	Thiram Up	0.427961	0.000932213
ENSDARG00000045983	zbtb43	Thiram Up	0.130281	0.000946316
ENSDARG00000074597	lzts2	Thiram Up	0.269672	0.00099418
ENSDARG00000060532	adam22	Thiram Up	0.099313	0.00100256
ENSDARG00000014292	med15	Thiram Up	0.19154	0.00102467
ENSDARG00000043226	nfixa	Thiram Up	0.15409	0.00103822
ENSDARG00000089893	tasora	Thiram Up	0.11829	0.00103822
ENSDARG00000052923	zgc:113162	Thiram Up	0.235166	0.00109362
ENSDARG00000014302	brinp2	Thiram Up	0.10425	0.00109728
ENSDARG00000051874	stra6	Thiram Up	0.755819	0.00110366
ENSDARG00000060068	fam98b	Thiram Up	0.182732	0.00110678
ENSDARG00000028533	macf1a	Thiram Up	0.0978631	0.00111386
ENSDARG00000038985	cdyl	Thiram Up	0.129677	0.00111386
ENSDARG00000078215	rbsn	Thiram Up	0.102226	0.00111576
ENSDARG00000098249	asmt	Thiram Up	2.57115	0.00113828
ENSDARG00000004680	dnajb6a	Thiram Up	0.123744	0.00114414
ENSDARG00000079500	kif3c	Thiram Up	0.107295	0.00115342
ENSDARG00000010411	epn1a	Thiram Up	0.177017	0.00120367
ENSDARG00000026185	yju2	Thiram Up	0.138732	0.0012075
ENSDARG00000007496	ufl1	Thiram Up	0.0999122	0.00127337
ENSDARG00000089917	sh3tc2	Thiram Up	0.367639	0.00127553
ENSDARG00000115101	lhfpl6	Thiram Up	0.210783	0.0012787
ENSDARG00000014395	selenoo	Thiram Up	1.22391	0.00129268
ENSDARG00000115956		Thiram Up	0.204572	0.00134707
ENSDARG00000104605	si:ch73-299h12.4	Thiram Up	0.160454	0.00135986
ENSDARG00000062305	rims3	Thiram Up	0.113853	0.00136907
ENSDARG00000079552	maml3	Thiram Up	0.196072	0.00137567
ENSDARG00000076988	znf839	Thiram Up	0.0953315	0.00137827
ENSDARG00000038780	ubtfl	Thiram Up	0.156059	0.001388
ENSDARG00000013168	jag1b	Thiram Up	0.104103	0.00139681
ENSDARG00000079317	dlc1	Thiram Up	0.142011	0.00139932
ENSDARG00000077823	hmgxb3	Thiram Up	0.130021	0.00142412
ENSDARG00000098286		Thiram Up	0.190929	0.00143331
ENSDARG00000060542	lgr4	Thiram Up	0.113346	0.00151095
ENSDARG00000102588	sp100.2	Thiram Up	0.366502	0.00152323
ENSDARG00000045885	scaf11	Thiram Up	0.125235	0.00152748
ENSDARG00000100908	lcor	Thiram Up	0.139391	0.00153973
ENSDARG00000007824	camta1	Thiram Up	0.0969884	0.00154219
ENSDARG00000058020	fbxw9	Thiram Up	0.137317	0.00155997
ENSDARG00000009754	zc3h11a	Thiram Up	0.115472	0.00156612
ENSDARG00000069401	si:dkeyp-114g9.1	Thiram Up	0.441629	0.00156612
ENSDARG00000076620	abhd8	Thiram Up	0.547266	0.00156612
ENSDARG00000061048	ranbp9	Thiram Up	0.0861015	0.00157601
ENSDARG00000005834	gatad2b	Thiram Up	0.104542	0.00157629
ENSDARG00000044672	parapinopsinb	Thiram Up	1.99143	0.00157629
ENSDARG00000070431	fip1l1b	Thiram Up	0.147171	0.00157629
ENSDARG00000090797	fam222a	Thiram Up	0.206138	0.00160317
ENSDARG00000078618	inpp5k	Thiram Up	1.07359	0.0016176
ENSDARG00000041215	cetn4	Thiram Up	0.292764	0.00163062
ENSDARG00000096506	si:dkey-58j15.11	Thiram Up	0.557304	0.00163294
ENSDARG00000035910	znf281	Thiram Up	0.115229	0.00163348
ENSDARG00000070658	zbtb12.2	Thiram Up	0.130722	0.00163348
ENSDARG00000104295	arhgap21	Thiram Up	0.165416	0.00163348
ENSDARG00000044144	wapl	Thiram Up	0.128039	0.00163438
ENSDARG00000102556	nfat5b	Thiram Up	0.286928	0.00164662
ENSDARG00000099060	zgc:111868	Thiram Up	0.342567	0.00165479
ENSDARG00000040684	plcd4	Thiram Up	0.203324	0.00173514
ENSDARG00000017037	ikbkg	Thiram Up	0.0909828	0.00173778
ENSDARG00000001220	mycbp2	Thiram Up	0.0690011	0.00174552
ENSDARG00000020777	cep85l	Thiram Up	0.140148	0.001747
ENSDARG00000032261	rngtt	Thiram Up	0.117854	0.001747
ENSDARG00000073902	ptpn9b	Thiram Up	0.0966362	0.00177681
ENSDARG00000062521	atp9b	Thiram Up	0.0875362	0.00177736
ENSDARG00000104276	eif2ak4	Thiram Up	0.169698	0.00177736
ENSDARG00000017115	kctd10	Thiram Up	0.106622	0.00179797
ENSDARG00000062190	pde3b	Thiram Up	0.168218	0.00182377
ENSDARG00000103924	zgc:154055	Thiram Up	0.58806	0.00185096
ENSDARG00000070441	zdhhc17	Thiram Up	0.073982	0.00185258
ENSDARG00000093354	si:ch211-57i17.2	Thiram Up	0.196355	0.00188033
ENSDARG00000012610	saga	Thiram Up	0.940506	0.00188681
ENSDARG00000056467	tmub2	Thiram Up	0.20266	0.00188729
ENSDARG00000078904	brd4	Thiram Up	0.112617	0.00188895
ENSDARG00000006584	phf8	Thiram Up	0.0844664	0.00193761
ENSDARG00000062024	kif1ab	Thiram Up	0.0841987	0.00195234
ENSDARG00000041576	nudt18	Thiram Up	0.159514	0.0020264
ENSDARG00000100476	si:dkeyp-110c7.4	Thiram Up	0.458432	0.00206627
ENSDARG00000008434	bcl2l1	Thiram Up	0.150922	0.00209132
ENSDARG00000003544	adarb1	Thiram Up	0.160037	0.0021111
ENSDARG00000053026	kif19	Thiram Up	0.223204	0.00211842
ENSDARG00000103638		Thiram Up	0.283291	0.002123
ENSDARG00000029764	mef2c	Thiram Up	0.348439	0.00213393
ENSDARG00000074229	prr12	Thiram Up	0.0977856	0.00214978
ENSDARG00000019765	zgc:158803	Thiram Up	0.13122	0.00220119
ENSDARG00000004246	slit2	Thiram Up	0.136376	0.00221838
ENSDARG00000025108	magixa	Thiram Up	0.176963	0.00222814
ENSDARG00000116059		Thiram Up	0.170758	0.00222814
ENSDARG00000068217	stx2	Thiram Up	0.270093	0.00225499
ENSDARG00000005236	srcap	Thiram Up	0.0725185	0.00228748
ENSDARG00000003270	dhps	Thiram Up	0.128171	0.00232318
ENSDARG00000099002	creb5	Thiram Up	0.385249	0.0023313
ENSDARG00000112728	klhl12	Thiram Up	0.150044	0.00233911
ENSDARG00000076850	perm1b	Thiram Up	0.694571	0.00234972
ENSDARG00000053468	adam10a	Thiram Up	0.11066	0.00235249
ENSDARG00000062954	clk2	Thiram Up	0.15025	0.00237046
ENSDARG00000098816	kcnc3b	Thiram Up	0.0968435	0.00237765
ENSDARG00000054890	rgr	Thiram Up	0.250944	0.00240376
ENSDARG00000040930	deptor	Thiram Up	0.273258	0.00246831
ENSDARG00000112749		Thiram Up	0.330162	0.00247881
ENSDARG00000088293	doc2b	Thiram Up	0.131091	0.00248452
ENSDARG00000062420	nfia	Thiram Up	0.148032	0.00249656
ENSDARG00000075492	ccdc160	Thiram Up	0.39956	0.00249656
ENSDARG00000114760	asip2b	Thiram Up	0.15672	0.00249656
ENSDARG00000009123	sele	Thiram Up	1.45538	0.00253584
ENSDARG00000097465	trmt61b	Thiram Up	0.226313	0.00254669
ENSDARG00000060767	smg7	Thiram Up	0.102712	0.00256169
ENSDARG00000035625	snrnp27	Thiram Up	0.134459	0.00256283
ENSDARG00000039392	wnk1	Thiram Up	0.310196	0.00256283
ENSDARG00000061345	wwp2	Thiram Up	0.118369	0.00256283
ENSDARG00000076889	ralgapa1	Thiram Up	0.111975	0.00258167
ENSDARG00000000567	znf281	Thiram Up	0.13072	0.00258431
ENSDARG00000008784	prp4k	Thiram Up	0.164824	0.00258431
ENSDARG00000074248	tmem237	Thiram Up	0.402847	0.00259591
ENSDARG00000090054	znf318	Thiram Up	0.103767	0.00264087
ENSDARG00000078572	stox2	Thiram Up	0.124156	0.00266495
ENSDARG00000026329	arhgap29a	Thiram Up	0.295782	0.00269145
ENSDARG00000089302	hnrnpa0a	Thiram Up	0.303768	0.00272103
ENSDARG00000079508	fam114a2	Thiram Up	0.114191	0.0027258
ENSDARG00000040881	hnrnph1	Thiram Up	0.140653	0.00273344
ENSDARG00000010732	xrcc4	Thiram Up	0.164844	0.00277769
ENSDARG00000061836	nfix	Thiram Up	0.145468	0.00282302
ENSDARG00000113112	nrxn2	Thiram Up	0.137791	0.00284048
ENSDARG00000070624	cacng7	Thiram Up	0.127921	0.00284103
ENSDARG00000099458	ddx46	Thiram Up	0.208977	0.00287352
ENSDARG00000098368	aplp1	Thiram Up	0.0610965	0.00287777
ENSDARG00000005004	slc5a12	Thiram Up	1.6605	0.00291723
ENSDARG00000104574	pcsk6	Thiram Up	0.233678	0.00293567
ENSDARG00000104480	hcn1	Thiram Up	0.154129	0.00295293
ENSDARG00000016086	smurf1	Thiram Up	0.0769857	0.0029969
ENSDARG00000105435	camta1	Thiram Up	0.25591	0.00302803
ENSDARG00000054343	slc7a8b	Thiram Up	0.852497	0.00305745
ENSDARG00000053804	osbpl2a	Thiram Up	0.083855	0.00310014
ENSDARG00000098079	rab3gap1	Thiram Up	0.11188	0.00314244
ENSDARG00000111945		Thiram Up	0.620646	0.00317961
ENSDARG00000102165	sema6a	Thiram Up	0.207847	0.00320524
ENSDARG00000062976	iffo1	Thiram Up	0.0823231	0.0032374
ENSDARG00000030824	esyt2	Thiram Up	0.10588	0.00334367
ENSDARG00000045596	rassf8	Thiram Up	0.21247	0.00334367
ENSDARG00000045936	pax6	Thiram Up	0.385392	0.00335221
ENSDARG00000094330	si:dkey-9p24.5	Thiram Up	0.742755	0.003361
ENSDARG00000060222	scn1b	Thiram Up	0.188405	0.00339333
ENSDARG00000045003	plvapb	Thiram Up	0.35057	0.00341824
ENSDARG00000057826	si:ch73-61d6.3	Thiram Up	0.237146	0.00343289
ENSDARG00000036630	plp2b	Thiram Up	0.182097	0.00346846
ENSDARG00000074337	cbfa2t2	Thiram Up	0.280984	0.00347372
ENSDARG00000004587	kat5a	Thiram Up	0.128882	0.00350693
ENSDARG00000104937	ptprd	Thiram Up	0.188331	0.00350693
ENSDARG00000110991	znf276	Thiram Up	0.161582	0.00350693
ENSDARG00000029768	wapl	Thiram Up	0.095283	0.00350833
ENSDARG00000067990	myhz1.1	Thiram Up	0.516384	0.00351994
ENSDARG00000043562	zgc:65997	Thiram Up	0.222073	0.00354071
ENSDARG00000111942		Thiram Up	0.23883	0.00354277
ENSDARG00000095288	rusc2	Thiram Up	0.0841486	0.00357702
ENSDARG00000079397	cerkl	Thiram Up	0.363846	0.00358125
ENSDARG00000002880	vps50	Thiram Up	0.0691356	0.00358288
ENSDARG00000035682		Thiram Up	0.182447	0.00363948
ENSDARG00000063299	pclo	Thiram Up	0.195308	0.00363987
ENSDARG00000058725	rfesd	Thiram Up	0.641027	0.00366809
ENSDARG00000030665	tcerg1	Thiram Up	0.138763	0.00367877
ENSDARG00000101180	mcm7	Thiram Up	0.200371	0.00370234
ENSDARG00000057497	stk35	Thiram Up	0.148979	0.00371323
ENSDARG00000104169	znf638	Thiram Up	0.0983864	0.00372133
ENSDARG00000056587	cyp2r1	Thiram Up	1.08794	0.00374647
ENSDARG00000014013	lbr	Thiram Up	0.184734	0.00377962
ENSDARG00000104119	kalrn	Thiram Up	0.250837	0.00378597
ENSDARG00000030761	syt16	Thiram Up	0.108375	0.00384651
ENSDARG00000017143	brd9	Thiram Up	0.113876	0.00386245
ENSDARG00000062506	zc3h18	Thiram Up	0.0980293	0.00386245
ENSDARG00000095458	arhgef2a	Thiram Up	0.273143	0.00387631
ENSDARG00000079161	bsn	Thiram Up	0.136806	0.00395749
ENSDARG00000104315	fhl3	Thiram Up	0.236096	0.00396919
ENSDARG00000069289	gabpa	Thiram Up	0.147401	0.00410384
ENSDARG00000077622	si:ch211-263p13.7	Thiram Up	2.90946	0.00413045
ENSDARG00000098631		Thiram Up	0.124028	0.00413045
ENSDARG00000041362	chmp7	Thiram Up	0.087781	0.00414757
ENSDARG00000089908	depdc4	Thiram Up	0.41148	0.0041918
ENSDARG00000089297	si:dkeyp-115d7.2	Thiram Up	0.185739	0.00435619
ENSDARG00000059305	tmem37	Thiram Up	0.175288	0.00445583
ENSDARG00000061328	cdon	Thiram Up	0.324052	0.00447952
ENSDARG00000070536	creb5	Thiram Up	0.315273	0.00451139
ENSDARG00000037363	dennd2b	Thiram Up	0.150459	0.00452831
ENSDARG00000039225	vps13a	Thiram Up	0.0834391	0.00458903
ENSDARG00000020594	txlnb	Thiram Up	0.289949	0.00459737
ENSDARG00000074310	rbfox3	Thiram Up	0.20178	0.00461243
ENSDARG00000041141	cryba1	Thiram Up	0.482825	0.00465442
ENSDARG00000070575	fam131b	Thiram Up	0.151776	0.00470243
ENSDARG00000053884	med13	Thiram Up	0.111555	0.00470509
ENSDARG00000038312	rcl1	Thiram Up	0.22877	0.004737
ENSDARG00000098189	si:dkey-237g15.5	Thiram Up	0.308511	0.0047939
ENSDARG00000079900	shroom4	Thiram Up	0.236755	0.00481711
ENSDARG00000078875	adm2	Thiram Up	1.18068	0.00483811
ENSDARG00000091043	pcdh2ab6	Thiram Up	0.161693	0.0048384
ENSDARG00000056112	pikfyve	Thiram Up	0.0730095	0.00487835
ENSDARG00000063568	syt7	Thiram Up	0.122858	0.00487835
ENSDARG00000043285	zbtb21	Thiram Up	0.267247	0.00491275
ENSDARG00000061746	arhgef9a	Thiram Up	0.197934	0.00491275
ENSDARG00000075641	steap3	Thiram Up	0.606756	0.00499526
ENSDARG00000062156	abi3bpa	Thiram Up	0.770445	0.00500095
ENSDARG00000034503	per2	Thiram Up	0.339266	0.00503047
ENSDARG00000069748	capn5	Thiram Up	0.132913	0.00503047
ENSDARG00000060510	cul4b	Thiram Up	0.103111	0.00504016
ENSDARG00000003910	med13	Thiram Up	0.103444	0.00504227
ENSDARG00000102379	sesn4	Thiram Up	0.246362	0.00510385
ENSDARG00000039063		Thiram Up	0.750591	0.00514382
ENSDARG00000040564	hnrnpul1	Thiram Up	0.114943	0.00516895
ENSDARG00000075211	chd7	Thiram Up	0.183956	0.00519545
ENSDARG00000102575	si:ch211-106j21.2	Thiram Up	0.314087	0.00519545
ENSDARG00000026166	emilin1b	Thiram Up	0.229383	0.00527331
ENSDARG00000094344	si:dkey-222h21.8	Thiram Up	0.456633	0.00529287
ENSDARG00000075670	rereb	Thiram Up	0.0775675	0.00533433
ENSDARG00000078381	trip11	Thiram Up	0.113207	0.00533906
ENSDARG00000095512	rca2.2	Thiram Up	0.208557	0.00533906
ENSDARG00000055875	pag1	Thiram Up	0.139465	0.00534427
ENSDARG00000061040	pum2	Thiram Up	0.138805	0.00548222
ENSDARG00000087341	unc5c	Thiram Up	0.211757	0.00551634
ENSDARG00000038905	hectd3	Thiram Up	0.108363	0.005541
ENSDARG00000014366	luc7l3	Thiram Up	0.143189	0.00562046
ENSDARG00000011845	chn2	Thiram Up	0.222068	0.00563917
ENSDARG00000042840	eml1	Thiram Up	0.153909	0.00571953
ENSDARG00000114245	plbd2	Thiram Up	0.338283	0.00572688
ENSDARG00000023627	ggps1	Thiram Up	0.200121	0.00579248
ENSDARG00000099586		Thiram Up	0.19865	0.00581317
ENSDARG00000010953	ndel1	Thiram Up	0.0965381	0.00581449
ENSDARG00000019501	pcnx3	Thiram Up	0.0965805	0.00584947
ENSDARG00000095011	si:ch211-67n3.9	Thiram Up	0.220752	0.00584947
ENSDARG00000104279	appa	Thiram Up	0.121412	0.00588397
ENSDARG00000089461	ciz1b	Thiram Up	0.266112	0.00590992
ENSDARG00000086215	gpr156	Thiram Up	0.374465	0.00591888
ENSDARG00000102406	si:ch211-165e15.1	Thiram Up	0.0941856	0.00591888
ENSDARG00000103847		Thiram Up	0.151426	0.00591888
ENSDARG00000061757	rabgap1l	Thiram Up	0.14118	0.0059896
ENSDARG00000001154	rimbp2	Thiram Up	0.150366	0.00600246
ENSDARG00000058108	eps8l2	Thiram Up	0.164168	0.00600246
ENSDARG00000074258	gramd1b	Thiram Up	0.112932	0.00600246
ENSDARG00000114730		Thiram Up	0.14278	0.0060072
ENSDARG00000019160	sh3bp5l	Thiram Up	0.31778	0.00608267
ENSDARG00000011618	slc26a2	Thiram Up	0.567006	0.00622725
ENSDARG00000032221	phactr4b	Thiram Up	0.0687762	0.00625017
ENSDARG00000095030	si:ch73-120g24.4	Thiram Up	0.2335	0.00631014
ENSDARG00000105123	zer1	Thiram Up	0.0917945	0.00634836
ENSDARG00000102722	itih3b.1	Thiram Up	0.863809	0.00637077
ENSDARG00000000183	ptpn4	Thiram Up	0.109086	0.00639795
ENSDARG00000024167	kcnh1	Thiram Up	0.147415	0.00640684
ENSDARG00000060211	ankef1	Thiram Up	0.48743	0.00641043
ENSDARG00000094037	si:dkey-76p14.2	Thiram Up	0.475983	0.00641462
ENSDARG00000078118	sinhcaflas	Thiram Up	0.31949	0.00642677
ENSDARG00000095890	znf236	Thiram Up	0.0929229	0.00646149
ENSDARG00000102766	dennd4c	Thiram Up	0.0970886	0.00646963
ENSDARG00000010332	zgc:56231	Thiram Up	0.417718	0.00647407
ENSDARG00000070161	vamp3	Thiram Up	0.12717	0.00649081
ENSDARG00000013752	tnni2	Thiram Up	1.31128	0.00653982
ENSDARG00000020122	endou2	Thiram Up	0.629993	0.0065829
ENSDARG00000008170	dbnla	Thiram Up	0.200684	0.00662643
ENSDARG00000061742	clasrp	Thiram Up	0.131074	0.00664516
ENSDARG00000103651	map3k12	Thiram Up	0.152437	0.00664516
ENSDARG00000088277	susd5	Thiram Up	0.250215	0.0066546
ENSDARG00000099624	chmp1b	Thiram Up	0.111892	0.00667865
ENSDARG00000088972	si:dkey-238d18.4	Thiram Up	0.235128	0.00672956
ENSDARG00000045976	sidt2	Thiram Up	0.128663	0.00676177
ENSDARG00000019782	impg2a	Thiram Up	1.73777	0.00676183
ENSDARG00000018726	slco3a1	Thiram Up	0.121343	0.00677537
ENSDARG00000056791	pde6h	Thiram Up	2.00471	0.00677537
ENSDARG00000046157	rps17	Thiram Up	0.142031	0.00680891
ENSDARG00000010381	rnf2	Thiram Up	0.208702	0.00687184
ENSDARG00000101858	dst	Thiram Up	0.130148	0.00689684
ENSDARG00000016570	prlr	Thiram Up	0.212778	0.00690506
ENSDARG00000043746	nrxn3	Thiram Up	0.140985	0.00691308
ENSDARG00000014692	znf622	Thiram Up	0.112505	0.00692817
ENSDARG00000100519	spop	Thiram Up	0.0575426	0.00692817
ENSDARG00000009438	myog	Thiram Up	0.169927	0.0069969
ENSDARG00000044422	acvr2b	Thiram Up	0.180726	0.00701853
ENSDARG00000092469	fndc7rs1	Thiram Up	2.49588	0.00703741
ENSDARG00000077864	rasgrp3	Thiram Up	0.18233	0.00708192
ENSDARG00000060029	fhip2b	Thiram Up	0.352065	0.00708736
ENSDARG00000030980	csrp1	Thiram Up	0.291588	0.00719693
ENSDARG00000019791	prmt3	Thiram Up	0.168432	0.00727002
ENSDARG00000035056	fgf13	Thiram Up	0.146703	0.00727002
ENSDARG00000044511	etv5b	Thiram Up	0.353209	0.00733629
ENSDARG00000073822	iqsec1	Thiram Up	0.102489	0.00734387
ENSDARG00000010515	dvl1	Thiram Up	0.126724	0.00736402
ENSDARG00000061205	stag1	Thiram Up	0.13384	0.00739331
ENSDARG00000075333	tbc1d25	Thiram Up	0.108929	0.00740055
ENSDARG00000039270	vti1b	Thiram Up	0.0991106	0.007438
ENSDARG00000036493	si:ch73-174h16.4	Thiram Up	0.221529	0.00744521
ENSDARG00000060697	kmt2bb	Thiram Up	0.0884477	0.00745325
ENSDARG00000062060	gmeb1	Thiram Up	0.152261	0.00748292
ENSDARG00000104225	ndel1	Thiram Up	0.186674	0.0076187
ENSDARG00000011171	tenm2	Thiram Up	0.0850449	0.00763681
ENSDARG00000087402	tpm1	Thiram Up	0.177466	0.00765817
ENSDARG00000040621	lrrc32	Thiram Up	0.458111	0.00796987
ENSDARG00000099563	inpp5k	Thiram Up	0.144386	0.00797573
ENSDARG00000087717	tmprss5	Thiram Up	0.5793	0.00800967
ENSDARG00000033516	efr3b	Thiram Up	0.129195	0.00802178
ENSDARG00000007257	rab5a	Thiram Up	0.112853	0.00803175
ENSDARG00000071733	si:ch211-207i20.3	Thiram Up	0.196199	0.00809846
ENSDARG00000079985	nrip2	Thiram Up	0.10849	0.00812686
ENSDARG00000103156	gpc6	Thiram Up	0.146725	0.00813951
ENSDARG00000042322	si:dkey-177p2.6	Thiram Up	0.197029	0.00815478
ENSDARG00000011932	zmynd8	Thiram Up	0.0954909	0.00816301
ENSDARG00000077928	cfap210	Thiram Up	0.120737	0.00819516
ENSDARG00000058222	mpp4	Thiram Up	0.607381	0.00820491
ENSDARG00000075830	syt3	Thiram Up	0.0626882	0.00821516
ENSDARG00000053101	prpf38b	Thiram Up	0.128256	0.00830988
ENSDARG00000000529	ofd1	Thiram Up	0.136163	0.0084133
ENSDARG00000063573	vps41	Thiram Up	0.100894	0.00843329
ENSDARG00000027916	fntb	Thiram Up	0.21642	0.00860885
ENSDARG00000101982	spryd3	Thiram Up	0.140615	0.00865866
ENSDARG00000112632	si:ch211-106j21.6	Thiram Up	0.332546	0.00880758
ENSDARG00000086114	adtrp	Thiram Up	1.55613	0.00888247
ENSDARG00000112569		Thiram Up	0.152109	0.0089575
ENSDARG00000078072	si:ch211-232i5.1	Thiram Up	0.369516	0.00896585
ENSDARG00000071697	zgc:66433	Thiram Up	0.220298	0.00907665
ENSDARG00000071904	pcdh2ab1	Thiram Up	0.110366	0.00914419
ENSDARG00000000489	upf3b	Thiram Up	0.168293	0.00916433
ENSDARG00000077911	treh	Thiram Up	0.385108	0.00918986
ENSDARG00000096651	gpr108	Thiram Up	0.132818	0.00919058
ENSDARG00000017316	bag5	Thiram Up	0.0980911	0.00919177
ENSDARG00000060893	col8a2	Thiram Up	0.239843	0.00922669
ENSDARG00000077812	slc5a3b	Thiram Up	0.224022	0.00923658
ENSDARG00000089066	nhsl2	Thiram Up	0.216857	0.00923658
ENSDARG00000045694	prickle1	Thiram Up	0.146447	0.00929217
ENSDARG00000078522	si:ch211-80h18.1	Thiram Up	0.668684	0.00935842
ENSDARG00000014680	znf710	Thiram Up	0.168814	0.00939279
ENSDARG00000078696	synpo2l	Thiram Up	0.253311	0.0095807
ENSDARG00000098273	zbtb14	Thiram Up	0.0823191	0.00958523
ENSDARG00000079939	jmjd1c	Thiram Up	0.118476	0.00963142
ENSDARG00000037503	thoc2	Thiram Up	0.080723	0.00963455
ENSDARG00000019299	znf687	Thiram Up	0.081949	0.00966236
ENSDARG00000114461		Thiram Up	1.11144	0.00967891
ENSDARG00000061057	tmem276-zftraf1	Thiram Up	0.106297	0.00970318
ENSDARG00000090449	sp100.3	Thiram Up	0.35402	0.00970318
ENSDARG00000032049	enah	Thiram Up	0.133054	0.00971648
ENSDARG00000007247	ric8a	Thiram Up	0.113047	0.00972382
ENSDARG00000057498	habp2	Thiram Up	0.609692	0.00979291
ENSDARG00000105214	agtpbp1	Thiram Up	0.0708211	0.00984336
ENSDARG00000010936	abcb4	Thiram Up	0.228743	0.00987296
ENSDARG00000092143		Thiram Up	0.398159	0.0100527
ENSDARG00000056491	ikzf5	Thiram Up	0.127234	0.0101897
ENSDARG00000061579	myo1c	Thiram Up	0.15822	0.0102089
ENSDARG00000057782	baz2b	Thiram Up	0.160997	0.0102466
ENSDARG00000043313	ank2b	Thiram Up	0.104898	0.0102694
ENSDARG00000092799	camta2	Thiram Up	0.163722	0.0104197
ENSDARG00000039279	golga5	Thiram Up	0.112579	0.0104306
ENSDARG00000058365	hspb8	Thiram Up	0.203908	0.0104496
ENSDARG00000076564	hspg2	Thiram Up	0.157918	0.010477
ENSDARG00000113371		Thiram Up	0.237684	0.010499
ENSDARG00000039534	rrh	Thiram Up	1.1818	0.0105159
ENSDARG00000078145	arhgap46b	Thiram Up	0.158854	0.0105612
ENSDARG00000020845	tns1	Thiram Up	0.119088	0.0105714
ENSDARG00000101028	fnbp1	Thiram Up	0.160912	0.0106079
ENSDARG00000109597	si:dkey-194g4.1	Thiram Up	0.163371	0.0107482
ENSDARG00000000324	dcaf8	Thiram Up	0.150219	0.0108014
ENSDARG00000076213	dock4	Thiram Up	0.260968	0.0108047
ENSDARG00000070683	dkk3	Thiram Up	0.789355	0.0108076
ENSDARG00000074804	atxn7	Thiram Up	0.133154	0.0108076
ENSDARG00000039309	hook2	Thiram Up	0.161679	0.0108764
ENSDARG00000055855	kcnc3a	Thiram Up	0.105536	0.0108949
ENSDARG00000014113	wasl	Thiram Up	0.186628	0.0109354
ENSDARG00000041379	si:ch211-245j22.3	Thiram Up	2.93217	0.0110914
ENSDARG00000091902	b3gnt2	Thiram Up	0.201322	0.0110938
ENSDARG00000104387	slc4a5	Thiram Up	0.40853	0.0111597
ENSDARG00000030364	angpt1	Thiram Up	0.23497	0.0112261
ENSDARG00000109022	wdr70	Thiram Up	0.125878	0.0112722
ENSDARG00000014008	cwc22	Thiram Up	0.169634	0.0113005
ENSDARG00000028393	daam2	Thiram Up	0.0999596	0.011343
ENSDARG00000058678	aqp10b	Thiram Up	0.274238	0.0114176
ENSDARG00000010978	trmt1	Thiram Up	0.114421	0.0114722
ENSDARG00000038445	spire1	Thiram Up	0.0925834	0.0114722
ENSDARG00000074143	myo10l3	Thiram Up	0.186345	0.0114722
ENSDARG00000098822	tcerg1a	Thiram Up	0.161427	0.011474
ENSDARG00000094043	ttf1.4	Thiram Up	0.31923	0.0114804
ENSDARG00000059887	eral1	Thiram Up	0.0823713	0.0115258
ENSDARG00000037603	zgc:162144	Thiram Up	2.26124	0.0116279
ENSDARG00000063006	cacng7	Thiram Up	0.0921611	0.0116279
ENSDARG00000043483	crx	Thiram Up	1.45279	0.0116322
ENSDARG00000029331	atxn7l3	Thiram Up	0.102068	0.0116566
ENSDARG00000099425		Thiram Up	0.423091	0.0116697
ENSDARG00000086685	trim63b	Thiram Up	0.152681	0.0116917
ENSDARG00000052789	azin1	Thiram Up	0.106059	0.0118103
ENSDARG00000027887	zfyve21	Thiram Up	0.143004	0.01182
ENSDARG00000114166		Thiram Up	0.650106	0.0118629
ENSDARG00000020521	exoc6	Thiram Up	0.0789192	0.0119
ENSDARG00000075158	igdcc3	Thiram Up	0.131586	0.0119217
ENSDARG00000041569	ces2a	Thiram Up	0.366882	0.0119234
ENSDARG00000061804	nhsl3	Thiram Up	0.190496	0.0119511
ENSDARG00000061042	gabbr2	Thiram Up	0.0947028	0.0119585
ENSDARG00000110662		Thiram Up	0.169671	0.0120165
ENSDARG00000027316	tcp11l2	Thiram Up	0.397735	0.0120223
ENSDARG00000104768	akap17a	Thiram Up	0.103327	0.0120938
ENSDARG00000070995	inpp4a	Thiram Up	0.341103	0.0121318
ENSDARG00000073753	tacc1	Thiram Up	0.153931	0.0121578
ENSDARG00000091777	mapkap1	Thiram Up	0.123005	0.0121578
ENSDARG00000040430	nptxra	Thiram Up	0.165004	0.0122205
ENSDARG00000075226	smad4	Thiram Up	0.129274	0.0123649
ENSDARG00000099008	egflam	Thiram Up	0.858321	0.0124016
ENSDARG00000101368	cngb3.2	Thiram Up	2.2214	0.0124244
ENSDARG00000098386	ctps1	Thiram Up	0.270567	0.0124259
ENSDARG00000036846	anks4b	Thiram Up	0.152849	0.012455
ENSDARG00000114920	ttc28	Thiram Up	0.107921	0.0124573
ENSDARG00000068143	slc39a6	Thiram Up	0.113458	0.0125282
ENSDARG00000103095	tbk1	Thiram Up	0.10981	0.0125282
ENSDARG00000012126	zgc:109965	Thiram Up	1.38296	0.0126025
ENSDARG00000020228	usf2	Thiram Up	0.153198	0.0126557
ENSDARG00000025949	irak1	Thiram Up	0.260695	0.0126579
ENSDARG00000045442	cpb1	Thiram Up	1.03483	0.0126619
ENSDARG00000090348	pcdh2ab5	Thiram Up	0.15768	0.0126772
ENSDARG00000099213	glyr1	Thiram Up	0.113368	0.0127268
ENSDARG00000058985	kcnj6	Thiram Up	0.156207	0.0127306
ENSDARG00000043757	ptbp3	Thiram Up	0.1262	0.0128031
ENSDARG00000019743	dctn1	Thiram Up	0.114203	0.0128038
ENSDARG00000100503	sos1	Thiram Up	0.109027	0.012909
ENSDARG00000105206	hmgcr	Thiram Up	0.0831836	0.0129204
ENSDARG00000075331	golga4	Thiram Up	0.124776	0.0129216
ENSDARG00000103109	chl1b	Thiram Up	0.0848896	0.0130665
ENSDARG00000079414	sez6	Thiram Up	0.146146	0.0131418
ENSDARG00000102960	vps54	Thiram Up	0.0821965	0.0131518
ENSDARG00000002564	syngr1	Thiram Up	0.120609	0.0132155
ENSDARG00000021584	cntn5	Thiram Up	0.119955	0.0132469
ENSDARG00000105521	si:ch73-40a2.1	Thiram Up	0.891818	0.0132774
ENSDARG00000100666	ep300	Thiram Up	0.0635984	0.0133038
ENSDARG00000079388	agrn	Thiram Up	0.0886302	0.0133105
ENSDARG00000116047		Thiram Up	0.147851	0.0133197
ENSDARG00000099950	cldn8	Thiram Up	0.198846	0.0133219
ENSDARG00000089643	mcama	Thiram Up	0.196678	0.0134198
ENSDARG00000045904	nr2e3	Thiram Up	0.813983	0.0134638
ENSDARG00000074752	hlfa	Thiram Up	0.166514	0.0134695
ENSDARG00000024564	sccpdhb	Thiram Up	0.0871417	0.013513
ENSDARG00000045331	pkp4	Thiram Up	0.150629	0.0135854
ENSDARG00000091215	rpz2	Thiram Up	0.119361	0.0136077
ENSDARG00000015025	l1camb	Thiram Up	0.10681	0.0136362
ENSDARG00000097795	b3galt8	Thiram Up	0.162484	0.013648
ENSDARG00000105209	si:ch73-103b11.2	Thiram Up	0.110161	0.0136915
ENSDARG00000044769	kctd13	Thiram Up	0.140064	0.0137368
ENSDARG00000024195	znf395	Thiram Up	0.614799	0.0137663
ENSDARG00000000423	si:ch73-314g15.3	Thiram Up	0.362044	0.0138375
ENSDARG00000071055	znf512b	Thiram Up	0.119739	0.0140857
ENSDARG00000104653	btbd2	Thiram Up	0.086697	0.0141367
ENSDARG00000018566	flnc	Thiram Up	0.227184	0.0143105
ENSDARG00000022418	faf1	Thiram Up	0.0780062	0.0144288
ENSDARG00000074481	ulk1	Thiram Up	0.0694183	0.0144288
ENSDARG00000059738	ptprsa	Thiram Up	0.119247	0.0144305
ENSDARG00000088560	tmem104	Thiram Up	0.0817625	0.0144305
ENSDARG00000028053	bmp1	Thiram Up	0.272015	0.0144625
ENSDARG00000096365	si:ch211-195m9.3	Thiram Up	0.257853	0.0144976
ENSDARG00000018285	pdpk1	Thiram Up	0.0652517	0.0145504
ENSDARG00000018854	scaf4	Thiram Up	0.114481	0.0146301
ENSDARG00000056719	slc6a19	Thiram Up	0.521611	0.0146301
ENSDARG00000021455	strbp	Thiram Up	0.144109	0.0146646
ENSDARG00000079455	nlgn4xa	Thiram Up	0.0787895	0.014723
ENSDARG00000056439	marchf4	Thiram Up	0.271571	0.0148354
ENSDARG00000102378		Thiram Up	0.178029	0.0148392
ENSDARG00000001634	kirrel1	Thiram Up	0.0842886	0.014858
ENSDARG00000021945	ddx23	Thiram Up	0.113212	0.0148686
ENSDARG00000037958	nosip	Thiram Up	0.0730296	0.0149504
ENSDARG00000017562	banp	Thiram Up	0.159424	0.0150204
ENSDARG00000055357	leo1	Thiram Up	0.199957	0.0150204
ENSDARG00000019013	barhl1	Thiram Up	0.298586	0.0150649
ENSDARG00000111309		Thiram Up	1.32399	0.0150967
ENSDARG00000012694	c3a.1	Thiram Up	1.0668	0.015124
ENSDARG00000034048	zgc:92275	Thiram Up	0.12363	0.015124
ENSDARG00000036073	cebpg	Thiram Up	0.128098	0.0152517
ENSDARG00000043973	znf292	Thiram Up	0.125805	0.0153726
ENSDARG00000025920	tiam1	Thiram Up	0.0882216	0.0153728
ENSDARG00000056932	tfip11	Thiram Up	0.13267	0.0154766
ENSDARG00000056386	tmc1	Thiram Up	0.33636	0.0155667
ENSDARG00000041998	zgc:113337	Thiram Up	0.188253	0.0156803
ENSDARG00000077405	psip1b	Thiram Up	0.147049	0.0159119
ENSDARG00000060123	ptprg	Thiram Up	0.119499	0.016004
ENSDARG00000038064	chmp3	Thiram Up	0.132748	0.0161747
ENSDARG00000039343	ahcyl2b	Thiram Up	0.0876411	0.0162265
ENSDARG00000017154	cables2b	Thiram Up	0.161625	0.0162373
ENSDARG00000054799	rfc1	Thiram Up	0.20153	0.016378
ENSDARG00000097215	si:dkey-172k15.3	Thiram Up	0.211	0.0163824
ENSDARG00000077666	evi5a	Thiram Up	0.239004	0.0164323
ENSDARG00000037154	hivep3b	Thiram Up	0.180237	0.0164456
ENSDARG00000061454	nrxn2a	Thiram Up	0.0829624	0.0164999
ENSDARG00000061187	cbx5	Thiram Up	0.122229	0.0165067
ENSDARG00000056642	hdac9b	Thiram Up	0.139675	0.0165071
ENSDARG00000098201	mtmr3	Thiram Up	0.143077	0.0166201
ENSDARG00000101131	pbx1b	Thiram Up	0.151076	0.0166946
ENSDARG00000005645	robo3	Thiram Up	0.0885812	0.0167297
ENSDARG00000040087	epb41l4a	Thiram Up	0.119524	0.0167297
ENSDARG00000094454		Thiram Up	0.192824	0.016734
ENSDARG00000060257	zranb1	Thiram Up	0.0833953	0.0167346
ENSDARG00000073872	tpst1	Thiram Up	0.0668006	0.0167553
ENSDARG00000031876	pard6ga	Thiram Up	0.224506	0.0167873
ENSDARG00000043019	exoc1	Thiram Up	0.119604	0.0167873
ENSDARG00000035558	gps2	Thiram Up	0.118111	0.0168114
ENSDARG00000053196	mtor	Thiram Up	0.0584231	0.0168114
ENSDARG00000060149	ablim1	Thiram Up	0.135508	0.0168114
ENSDARG00000112349		Thiram Up	0.105566	0.0168639
ENSDARG00000112651		Thiram Up	0.19302	0.016908
ENSDARG00000100708	jakmip3	Thiram Up	0.0998258	0.0169208
ENSDARG00000087187	grip2	Thiram Up	0.259979	0.0169584
ENSDARG00000059020	thap1	Thiram Up	0.164713	0.0172253
ENSDARG00000077906	ark2c	Thiram Up	0.0954236	0.0172508
ENSDARG00000007490	adrb1	Thiram Up	0.259536	0.0172803
ENSDARG00000079862	kl	Thiram Up	0.770858	0.0172803
ENSDARG00000100872	otud1	Thiram Up	0.220414	0.0172803
ENSDARG00000092404	lct	Thiram Up	0.189319	0.0173405
ENSDARG00000013828	snx13	Thiram Up	0.0773194	0.0173865
ENSDARG00000089861	usp44	Thiram Up	0.120933	0.0174257
ENSDARG00000012763	arl13b	Thiram Up	0.190302	0.0174931
ENSDARG00000038281	natd1	Thiram Up	0.158975	0.017546
ENSDARG00000098280	rbm5	Thiram Up	0.151009	0.0176773
ENSDARG00000028354	stxbp6l	Thiram Up	0.219855	0.017683
ENSDARG00000060915	fbxl16	Thiram Up	0.116526	0.0177563
ENSDARG00000021378	phf21a	Thiram Up	0.0844747	0.0179202
ENSDARG00000093821	si:ch211-110p13.9	Thiram Up	0.115204	0.0179294
ENSDARG00000071197	usp40	Thiram Up	0.111542	0.0179353
ENSDARG00000074490	golm2	Thiram Up	0.130207	0.0179533
ENSDARG00000070452	saraf	Thiram Up	0.119608	0.0179848
ENSDARG00000030803	c10h21orf91	Thiram Up	0.131962	0.0180562
ENSDARG00000058237	ssbp3	Thiram Up	0.248212	0.0181036
ENSDARG00000098059	fkbp3	Thiram Up	0.155081	0.0182367
ENSDARG00000063182	rc3h1	Thiram Up	0.0932323	0.0182751
ENSDARG00000018907	kat6a	Thiram Up	0.0879996	0.0183686
ENSDARG00000036569	bach2a	Thiram Up	0.127941	0.0183686
ENSDARG00000111528	pitpnm2	Thiram Up	0.0963284	0.0183686
ENSDARG00000095930	myha	Thiram Up	1.40183	0.0183836
ENSDARG00000105178	erc2	Thiram Up	0.125819	0.0184649
ENSDARG00000093176	ppt2	Thiram Up	0.433222	0.0185936
ENSDARG00000017929	ncoa2	Thiram Up	0.110855	0.018601
ENSDARG00000102859		Thiram Up	0.17126	0.0186378
ENSDARG00000062310	wdr26	Thiram Up	0.0822559	0.0186438
ENSDARG00000009637	rcvrn	Thiram Up	1.48635	0.0186911
ENSDARG00000062137	stag1	Thiram Up	0.0691754	0.0188135
ENSDARG00000077656	arfgef3	Thiram Up	0.0918573	0.0189659
ENSDARG00000020602	grk7	Thiram Up	2.51428	0.019063
ENSDARG00000090387	onecut2	Thiram Up	0.233614	0.0190873
ENSDARG00000021137	adgrv1	Thiram Up	0.136042	0.0191267
ENSDARG00000074583	grid1	Thiram Up	0.0757187	0.0191346
ENSDARG00000008060	scara3	Thiram Up	0.207272	0.01916
ENSDARG00000098597		Thiram Up	0.143432	0.0191705
ENSDARG00000100657	egfl7	Thiram Up	0.299584	0.0191705
ENSDARG00000005908	clk1	Thiram Up	0.121523	0.019194
ENSDARG00000074640	fibcd1	Thiram Up	0.109135	0.0191986
ENSDARG00000112452	crebbp	Thiram Up	0.217479	0.0193812
ENSDARG00000078378	traf2	Thiram Up	0.176393	0.0196097
ENSDARG00000037928	ddx42	Thiram Up	0.0804267	0.0196561
ENSDARG00000010454	guca1aa	Thiram Up	1.1692	0.0196764
ENSDARG00000062330	bltp1	Thiram Up	0.0796065	0.0196764
ENSDARG00000009885	sult3st1	Thiram Up	0.259339	0.0196841
ENSDARG00000019231	sptan1	Thiram Up	0.0699413	0.0196841
ENSDARG00000116497	phyhip	Thiram Up	0.219445	0.0196841
ENSDARG00000059653	kdm2aa	Thiram Up	0.059878	0.0197262
ENSDARG00000019451	pcsk2	Thiram Up	0.102221	0.0197724
ENSDARG00000062385	flcn	Thiram Up	0.137743	0.0198038
ENSDARG00000002701	rasl12	Thiram Up	0.122931	0.0198098
ENSDARG00000040452	atosa	Thiram Up	0.175415	0.0198098
ENSDARG00000074899	taok2a	Thiram Up	0.079417	0.0198098
ENSDARG00000070625	enpp5	Thiram Up	0.0938803	0.0198146
ENSDARG00000055897	zgc:154093	Thiram Up	0.41165	0.0199275
ENSDARG00000056647	klhl3	Thiram Up	0.0868441	0.0199815
ENSDARG00000025504	gucy2f	Thiram Up	0.231568	0.0200694
ENSDARG00000045530	si:ch211-244b2.4	Thiram Up	0.748884	0.0201726
ENSDARG00000098654		Thiram Up	0.156399	0.0202765
ENSDARG00000056649	htatsf1	Thiram Up	0.158138	0.0203226
ENSDARG00000062106	klf5	Thiram Up	0.195201	0.0203226
ENSDARG00000061865	ddx10	Thiram Up	0.108537	0.0203818
ENSDARG00000078458	ppp1r37	Thiram Up	0.109877	0.0204131
ENSDARG00000034871	mid2	Thiram Up	0.0774409	0.0204325
ENSDARG00000022944	ecd	Thiram Up	0.178286	0.0205413
ENSDARG00000061936	fbxo10	Thiram Up	0.118658	0.0205413
ENSDARG00000075706	myripa	Thiram Up	0.153995	0.0205949
ENSDARG00000077415	zmp:0000001175	Thiram Up	0.543016	0.0207467
ENSDARG00000002396	cry-dash	Thiram Up	0.333455	0.0208296
ENSDARG00000062272	afg3l2	Thiram Up	0.0642818	0.0209894
ENSDARG00000041140	ddb2	Thiram Up	0.404485	0.0210638
ENSDARG00000062518	ulk1a	Thiram Up	0.191909	0.021127
ENSDARG00000014031	abcc2	Thiram Up	0.281204	0.0212058
ENSDARG00000100414	si:ch211-227e10.2	Thiram Up	0.426542	0.0212058
ENSDARG00000062640	kcnh8	Thiram Up	0.198918	0.0212861
ENSDARG00000077040	rin2	Thiram Up	0.315614	0.0213493
ENSDARG00000017665	snrkb	Thiram Up	0.208738	0.0213726
ENSDARG00000039458	lhx4	Thiram Up	0.689602	0.0213726
ENSDARG00000024844	max	Thiram Up	0.146152	0.0213969
ENSDARG00000041226	cdc40	Thiram Up	0.15909	0.0214012
ENSDARG00000062361	paxbp1	Thiram Up	0.106137	0.0214283
ENSDARG00000009735	gigyf2	Thiram Up	0.138677	0.0214302
ENSDARG00000099755	pfkl	Thiram Up	0.128735	0.0216349
ENSDARG00000058203	smc1a	Thiram Up	0.0988149	0.0216506
ENSDARG00000003069	btbd7	Thiram Up	0.0994045	0.0216607
ENSDARG00000074747	brwd1	Thiram Up	0.118967	0.0217291
ENSDARG00000098122		Thiram Up	0.204541	0.0217934
ENSDARG00000044874	arhgap46a	Thiram Up	0.25456	0.02195
ENSDARG00000043797	cdc5l	Thiram Up	0.120332	0.021984
ENSDARG00000060521	rbm27	Thiram Up	0.111002	0.0220332
ENSDARG00000031048	gspt1	Thiram Up	0.0698992	0.0220776
ENSDARG00000103379	pax6	Thiram Up	0.175752	0.0221128
ENSDARG00000021550	rad23b	Thiram Up	0.107742	0.0221975
ENSDARG00000025797	abhd2	Thiram Up	0.284445	0.022261
ENSDARG00000045228	stub1	Thiram Up	0.0758059	0.022261
ENSDARG00000079326	cabin1	Thiram Up	0.0982404	0.0222789
ENSDARG00000062402	frem1b	Thiram Up	0.307772	0.0222942
ENSDARG00000026820	gucy2d	Thiram Up	1.18557	0.0223876
ENSDARG00000036826	ankrd52	Thiram Up	0.0740077	0.0223876
ENSDARG00000062003	myo5b	Thiram Up	0.252987	0.0223876
ENSDARG00000010729		Thiram Up	0.180756	0.0224016
ENSDARG00000089205	si:dkey-73n8.3	Thiram Up	0.159277	0.0224947
ENSDARG00000102753	si:dkey-109l4.3	Thiram Up	0.112622	0.0224947
ENSDARG00000023659	gabpb1	Thiram Up	0.190703	0.0225182
ENSDARG00000069763	etv5a	Thiram Up	0.277877	0.0225182
ENSDARG00000102082	nr3c2	Thiram Up	0.161665	0.0225182
ENSDARG00000042677	cadm1	Thiram Up	0.101129	0.0226767
ENSDARG00000013863	fam133b	Thiram Up	0.162832	0.022775
ENSDARG00000022648	otud3	Thiram Up	0.134842	0.0227761
ENSDARG00000043510	vamp4	Thiram Up	0.0665471	0.0227761
ENSDARG00000002826	cep57l1	Thiram Up	0.2787	0.0227779
ENSDARG00000073665	rasa1	Thiram Up	0.188478	0.0228558
ENSDARG00000052388	pcgf5	Thiram Up	0.153302	0.0229265
ENSDARG00000045401	mllt10	Thiram Up	0.106216	0.0229642
ENSDARG00000100219	si:dkey-264f17.1	Thiram Up	0.19184	0.0229982
ENSDARG00000087901		Thiram Up	0.121216	0.023042
ENSDARG00000092493	si:dkeyp-44a8.2	Thiram Up	0.0896348	0.0232295
ENSDARG00000078767	yeats2	Thiram Up	0.111962	0.023333
ENSDARG00000015709	hsd17b12	Thiram Up	0.292077	0.0233989
ENSDARG00000012823	dlgap4	Thiram Up	0.098766	0.0236621
ENSDARG00000010519	per3	Thiram Up	0.576596	0.0237362
ENSDARG00000029242	fbxo3	Thiram Up	0.112194	0.0239113
ENSDARG00000044417	disp1	Thiram Up	0.0831589	0.0239113
ENSDARG00000032155	ppm1a	Thiram Up	0.0974847	0.0240124
ENSDARG00000025513	dip2cb	Thiram Up	0.0750092	0.0241349
ENSDARG00000088087	kdm6b	Thiram Up	0.255315	0.0241992
ENSDARG00000092883	ifi44c1	Thiram Up	0.365127	0.0241992
ENSDARG00000054473	tinf2	Thiram Up	0.156326	0.024225
ENSDARG00000076547	si:ch211-221f10.2	Thiram Up	0.409666	0.0244034
ENSDARG00000103959	pak1	Thiram Up	0.0938695	0.0244034
ENSDARG00000037691	pcdh2ab2	Thiram Up	0.181536	0.0245452
ENSDARG00000092067	atn1	Thiram Up	0.111156	0.0245764
ENSDARG00000100084		Thiram Up	0.107642	0.0245917
ENSDARG00000021442	cdh11	Thiram Up	0.120212	0.0247534
ENSDARG00000104301	zgc:193726	Thiram Up	0.507302	0.0247534
ENSDARG00000010945	rapgef6	Thiram Up	0.261378	0.0247804
ENSDARG00000105657	si:cabz01080528.1	Thiram Up	0.121243	0.0248147
ENSDARG00000093503	rsf1b.1	Thiram Up	0.105801	0.024942
ENSDARG00000023185	apold1a	Thiram Up	0.156806	0.0250328
ENSDARG00000000935	unk	Thiram Up	0.0920005	0.0253323
ENSDARG00000037836	igfals	Thiram Up	0.0935157	0.0253323
ENSDARG00000058358	krt8	Thiram Up	0.312575	0.0253323
ENSDARG00000077039	esam	Thiram Up	0.247396	0.0253323
ENSDARG00000105392	si:ch73-22o18.1	Thiram Up	1.11531	0.0254745
ENSDARG00000102078		Thiram Up	0.100868	0.0256249
ENSDARG00000016153	dag1	Thiram Up	0.0531804	0.0256831
ENSDARG00000111522		Thiram Up	1.64131	0.0257347
ENSDARG00000045296	cops9	Thiram Up	0.119576	0.0257703
ENSDARG00000053961	slc2a11a	Thiram Up	0.468121	0.0258678
ENSDARG00000089681	btf3l4	Thiram Up	0.0875082	0.0258972
ENSDARG00000097615	si:ch211-108d22.2	Thiram Up	0.866459	0.025899
ENSDARG00000116445		Thiram Up	0.216009	0.025906
ENSDARG00000104259	rab26	Thiram Up	0.154078	0.0259133
ENSDARG00000063670	gtf2a1l	Thiram Up	0.165553	0.0259408
ENSDARG00000006065	znf385b	Thiram Up	0.19659	0.0261325
ENSDARG00000044216	fto	Thiram Up	0.344884	0.0262389
ENSDARG00000077810	otud4	Thiram Up	0.178435	0.0262389
ENSDARG00000059048	mpzl1l	Thiram Up	0.0977792	0.0262541
ENSDARG00000061976	sema6bb	Thiram Up	0.102254	0.0263082
ENSDARG00000077037	txlna	Thiram Up	0.0850036	0.0263727
ENSDARG00000079802	aanat2	Thiram Up	1.02221	0.0265041
ENSDARG00000007382	ubtd1	Thiram Up	0.79592	0.0265701
ENSDARG00000078645	camkk2	Thiram Up	0.149418	0.0266134
ENSDARG00000060207	traf7	Thiram Up	0.0878264	0.0267165
ENSDARG00000020600	rnf144a	Thiram Up	0.101712	0.0267255
ENSDARG00000104958	kbtbd11	Thiram Up	0.154212	0.0267255
ENSDARG00000015567	zic1	Thiram Up	0.27122	0.0268497
ENSDARG00000059900	tbc1d9	Thiram Up	0.084462	0.0268497
ENSDARG00000087229	exoc7	Thiram Up	0.0721314	0.0269005
ENSDARG00000009493	map3k13	Thiram Up	0.105025	0.0270062
ENSDARG00000040031	tardbpb	Thiram Up	0.0612374	0.0271076
ENSDARG00000025421	tdrd3	Thiram Up	0.10467	0.0271149
ENSDARG00000036442	atp11c	Thiram Up	0.499974	0.0271149
ENSDARG00000060192	rpusd1	Thiram Up	0.238345	0.0271149
ENSDARG00000031845	mboat2	Thiram Up	0.115167	0.0271897
ENSDARG00000018923	fat2	Thiram Up	0.301559	0.0272292
ENSDARG00000061108	ep300	Thiram Up	0.0740557	0.0272396
ENSDARG00000003142	dachc	Thiram Up	0.155106	0.0272672
ENSDARG00000003533	col8a1	Thiram Up	0.682968	0.02736
ENSDARG00000098583	wbp1	Thiram Up	0.0831562	0.02736
ENSDARG00000099331		Thiram Up	0.100112	0.0273912
ENSDARG00000044161	grid1	Thiram Up	0.113681	0.0274341
ENSDARG00000053003	slc35f1	Thiram Up	0.1046	0.027477
ENSDARG00000042747	coasy	Thiram Up	0.0783331	0.027592
ENSDARG00000055903	luc7l	Thiram Up	0.0806081	0.0276462
ENSDARG00000102403	cry2	Thiram Up	0.497944	0.0276462
ENSDARG00000004459	unc119c	Thiram Up	2.04242	0.0278195
ENSDARG00000054984	zbtb41	Thiram Up	0.0725826	0.0279299
ENSDARG00000045506	gramd4	Thiram Up	0.129976	0.0281105
ENSDARG00000062612	dhx37	Thiram Up	0.180053	0.0284932
ENSDARG00000078302	brinp1	Thiram Up	0.0797454	0.0286304
ENSDARG00000071454	crp1	Thiram Up	0.193009	0.0286339
ENSDARG00000104959	dnajc17	Thiram Up	0.17006	0.0286656
ENSDARG00000099840	lpar1	Thiram Up	0.141796	0.0286903
ENSDARG00000002508	ankrd33ab	Thiram Up	2.93486	0.0287348
ENSDARG00000077530	ahctf1	Thiram Up	0.0650435	0.0287921
ENSDARG00000089172	si:ch1073-391i24.1	Thiram Up	0.23442	0.0289345
ENSDARG00000045556	otud7a	Thiram Up	0.109226	0.0289405
ENSDARG00000100307	adamts5	Thiram Up	0.198083	0.0289493
ENSDARG00000029443	zgc:92242	Thiram Up	0.218996	0.0290655
ENSDARG00000059097	nktr	Thiram Up	0.233203	0.0290655
ENSDARG00000071139	zgc:64065	Thiram Up	0.161123	0.0290933
ENSDARG00000074921	fam117b	Thiram Up	0.0748153	0.0290933
ENSDARG00000056134	c1qtnf5	Thiram Up	0.278721	0.0291462
ENSDARG00000033227	lect2	Thiram Up	1.32227	0.0292822
ENSDARG00000010958	glmn	Thiram Up	2.00185	0.0293038
ENSDARG00000052654	thra	Thiram Up	0.122351	0.0293293
ENSDARG00000028614	mospd1	Thiram Up	0.117962	0.0294577
ENSDARG00000087061	si:ch211-71k14.1	Thiram Up	1.17409	0.0294577
ENSDARG00000104809	top1mt	Thiram Up	0.166903	0.029509
ENSDARG00000062884	map3k2	Thiram Up	0.134737	0.029581
ENSDARG00000011609	foxk2	Thiram Up	0.08924	0.0295862
ENSDARG00000100965	ep400	Thiram Up	0.081323	0.0296582
ENSDARG00000029234	stxbp5	Thiram Up	0.0988905	0.0298374
ENSDARG00000045423	si:ch211-146l10.8	Thiram Up	0.148407	0.0298374
ENSDARG00000011583	cry1	Thiram Up	0.440815	0.0300599
ENSDARG00000035066	ubtf	Thiram Up	0.11773	0.0301293
ENSDARG00000012504	rlbp1a	Thiram Up	1.49913	0.0301968
ENSDARG00000063068	syne1b	Thiram Up	0.137659	0.0301968
ENSDARG00000078133	kdm2a	Thiram Up	0.0770959	0.0301968
ENSDARG00000101170	rab42b	Thiram Up	0.391725	0.0301968
ENSDARG00000061631	fbxo11b	Thiram Up	0.0909562	0.0304467
ENSDARG00000078802	rnf111	Thiram Up	0.0796017	0.0304685
ENSDARG00000098175	dgka	Thiram Up	0.458094	0.0304685
ENSDARG00000102965		Thiram Up	0.213549	0.0304685
ENSDARG00000078095	cipcb	Thiram Up	0.286112	0.0304714
ENSDARG00000102953	ints4	Thiram Up	0.0801072	0.0306304
ENSDARG00000070726	cnga3	Thiram Up	0.977974	0.0306962
ENSDARG00000099133	unc5c	Thiram Up	0.221615	0.0308357
ENSDARG00000102365	eloa	Thiram Up	0.160561	0.0309779
ENSDARG00000074734	msl1	Thiram Up	0.145837	0.0309942
ENSDARG00000076687	si:rp71-84d9.1	Thiram Up	0.56886	0.0311241
ENSDARG00000060875	pde1a	Thiram Up	0.118415	0.0311951
ENSDARG00000089225	ro60	Thiram Up	0.123648	0.0315122
ENSDARG00000019239	cul1a	Thiram Up	0.0753346	0.0315348
ENSDARG00000102626	frem2	Thiram Up	0.283888	0.0315348
ENSDARG00000057984	eps8l1a	Thiram Up	0.693829	0.0315697
ENSDARG00000088423	nlrp1	Thiram Up	0.15814	0.0316024
ENSDARG00000100108	cul3	Thiram Up	0.0826177	0.0316087
ENSDARG00000041735	tmem237	Thiram Up	0.206138	0.0317075
ENSDARG00000103187	syce2	Thiram Up	0.570753	0.0317893
ENSDARG00000009549	ubr4	Thiram Up	0.0724068	0.0318261
ENSDARG00000008310	ip6k2	Thiram Up	0.133297	0.0319507
ENSDARG00000059836	ddit3	Thiram Up	0.153201	0.0319507
ENSDARG00000014651	svilb	Thiram Up	0.344977	0.0320258
ENSDARG00000052279	osgn1	Thiram Up	0.205455	0.0320273
ENSDARG00000076440	btbd6a	Thiram Up	0.179642	0.0320733
ENSDARG00000023542	cdh7	Thiram Up	0.0944725	0.0320916
ENSDARG00000079716	sin3a	Thiram Up	0.134614	0.0322621
ENSDARG00000102175	hamp	Thiram Up	0.756264	0.0323316
ENSDARG00000116353	lrp4	Thiram Up	0.132753	0.0324677
ENSDARG00000002300	p2rx2	Thiram Up	0.0950198	0.0324697
ENSDARG00000098968	rsbn1	Thiram Up	0.132708	0.0324697
ENSDARG00000102506	lrp2	Thiram Up	0.142205	0.0324697
ENSDARG00000021352	gria1	Thiram Up	0.21072	0.0324854
ENSDARG00000033901	msi2	Thiram Up	0.0897318	0.0325433
ENSDARG00000101225	cngb3.1	Thiram Up	0.516738	0.0325433
ENSDARG00000077641	thbs3	Thiram Up	0.261857	0.0325719
ENSDARG00000078058	dip2a	Thiram Up	0.143724	0.0326515
ENSDARG00000104665	kirrel3l	Thiram Up	0.119784	0.0327849
ENSDARG00000116221		Thiram Up	0.317239	0.0327849
ENSDARG00000056001	fryb	Thiram Up	0.1241	0.0329158
ENSDARG00000101959	etv1	Thiram Up	0.184418	0.0330807
ENSDARG00000025032	nr3c1	Thiram Up	0.126134	0.0330879
ENSDARG00000103576	ephb3	Thiram Up	0.118412	0.0330879
ENSDARG00000103844	si:ch211-266c8.1	Thiram Up	0.305971	0.0332466
ENSDARG00000023318	fmn2a	Thiram Up	0.130895	0.0333231
ENSDARG00000044083	peli1	Thiram Up	0.126994	0.0333504
ENSDARG00000069968	pcsk7	Thiram Up	0.0890304	0.0333755
ENSDARG00000102056	svild	Thiram Up	0.15343	0.0334868
ENSDARG00000031698	mylk2	Thiram Up	0.322329	0.033697
ENSDARG00000035868	spire1	Thiram Up	0.27039	0.0338054
ENSDARG00000035540	brwd3	Thiram Up	0.10477	0.033826
ENSDARG00000078653	ralbp1	Thiram Up	0.101527	0.0338941
ENSDARG00000062042	mthfsd	Thiram Up	0.148319	0.0340615
ENSDARG00000078056	rnf208	Thiram Up	0.189758	0.0340725
ENSDARG00000030560	helz	Thiram Up	0.0825774	0.0341691
ENSDARG00000076520	maf	Thiram Up	0.218548	0.0343598
ENSDARG00000023967	atp6v1c1	Thiram Up	0.0661064	0.0345232
ENSDARG00000100596	si:ch73-43g23.1	Thiram Up	0.168936	0.0347265
ENSDARG00000078567	lonrf1	Thiram Up	0.304546	0.0347387
ENSDARG00000012340	ptpn11b	Thiram Up	0.147239	0.0348775
ENSDARG00000093752	si:ch211-147g15.1	Thiram Up	0.197415	0.0349364
ENSDARG00000110352		Thiram Up	0.423807	0.0349521
ENSDARG00000079306	rlim	Thiram Up	0.090814	0.0350175
ENSDARG00000069244	si:ch211-244b2.3	Thiram Up	0.583672	0.0350866
ENSDARG00000052142	acvr1b	Thiram Up	0.0700726	0.0352107
ENSDARG00000102772	klhdc3	Thiram Up	0.126162	0.0353265
ENSDARG00000044387	cldn2	Thiram Up	2.01645	0.035399
ENSDARG00000045130	klhl11	Thiram Up	0.0582415	0.0355797
ENSDARG00000008032	sart3	Thiram Up	0.270926	0.0357013
ENSDARG00000075543	chd8	Thiram Up	0.0693595	0.0357574
ENSDARG00000101710	arid1a	Thiram Up	0.0753271	0.0357574
ENSDARG00000099327	si:ch1073-410j4.2	Thiram Up	0.229387	0.0358038
ENSDARG00000098898	si:ch211-255f4.3	Thiram Up	0.144505	0.0359039
ENSDARG00000079780	hnrnpul1l	Thiram Up	0.144721	0.0360534
ENSDARG00000078494	adamts14	Thiram Up	0.168139	0.036092
ENSDARG00000101984	pde6g	Thiram Up	1.49185	0.0361073
ENSDARG00000101485	si:ch1073-469d17.2	Thiram Up	0.638366	0.036361
ENSDARG00000102759	tmem132d	Thiram Up	0.143488	0.0364271
ENSDARG00000087032	rbbp8l	Thiram Up	0.272425	0.0364479
ENSDARG00000086317	si:ch211-67e16.4	Thiram Up	0.125917	0.03647
ENSDARG00000069378	pard6a	Thiram Up	0.208462	0.0366127
ENSDARG00000101285	anapc15	Thiram Up	0.209318	0.0366127
ENSDARG00000061636	kcnj9	Thiram Up	0.0754247	0.036615
ENSDARG00000076317	plod3	Thiram Up	0.102509	0.0367049
ENSDARG00000079532	zgc:194242	Thiram Up	0.70128	0.0367049
ENSDARG00000101059	dhx36	Thiram Up	0.0644954	0.0367049
ENSDARG00000044975	krt94	Thiram Up	0.303133	0.0367914
ENSDARG00000069196	ebf1	Thiram Up	0.174925	0.0367958
ENSDARG00000069056	ranbp3	Thiram Up	0.0555176	0.0367967
ENSDARG00000079639	prrc2b	Thiram Up	0.112309	0.0368058
ENSDARG00000098349	hdac4	Thiram Up	0.134644	0.0368058
ENSDARG00000076560	apbb1	Thiram Up	0.0829131	0.0368454
ENSDARG00000034588	scn4ab	Thiram Up	0.821297	0.0369607
ENSDARG00000051761	trim44	Thiram Up	0.140928	0.0370985
ENSDARG00000024575	kif26bb	Thiram Up	0.28216	0.0371347
ENSDARG00000060010	iqgap2	Thiram Up	0.185153	0.0371961
ENSDARG00000006389	smad2	Thiram Up	0.112538	0.0373125
ENSDARG00000008014	nudt17	Thiram Up	0.138193	0.0373343
ENSDARG00000105335	si:dkey-241l7.2	Thiram Up	0.885974	0.0373343
ENSDARG00000097693	si:ch211-207n2.7	Thiram Up	0.153731	0.0373903
ENSDARG00000090687	rcbtb2	Thiram Up	0.0761292	0.0375265
ENSDARG00000103811	agl	Thiram Up	0.0927633	0.0375265
ENSDARG00000086576	si:cabz01069012.2	Thiram Up	0.297173	0.0375314
ENSDARG00000012219	dpf2	Thiram Up	0.109422	0.0375374
ENSDARG00000100198	sncaip	Thiram Up	0.0858368	0.0375374
ENSDARG00000069996	dnajb14	Thiram Up	0.0963371	0.0376158
ENSDARG00000069958	sh2b3	Thiram Up	0.157261	0.0376388
ENSDARG00000055502	cicb	Thiram Up	0.0909828	0.037684
ENSDARG00000014005	lrrc45	Thiram Up	0.192936	0.0381053
ENSDARG00000098208	fn3krp	Thiram Up	0.0912853	0.0381109
ENSDARG00000090326	mapk8ip1	Thiram Up	0.135058	0.0382287
ENSDARG00000094012	si:dkey-192g7.3	Thiram Up	0.252576	0.0382547
ENSDARG00000008706	paip2b	Thiram Up	0.105056	0.0383479
ENSDARG00000101869	magi3	Thiram Up	0.0985033	0.0383479
ENSDARG00000098311	si:zfos-932h1.3	Thiram Up	0.116009	0.0385143
ENSDARG00000044808	slc4a4	Thiram Up	0.35427	0.0385863
ENSDARG00000051824	tmeff2	Thiram Up	0.0680387	0.0386351
ENSDARG00000056394	tom1l2	Thiram Up	0.0965882	0.0386796
ENSDARG00000062590	pleca	Thiram Up	0.106723	0.0386796
ENSDARG00000018404	krt18a.1	Thiram Up	0.359609	0.0386822
ENSDARG00000045094	smad10a	Thiram Up	0.100506	0.0386822
ENSDARG00000087814	mfrp	Thiram Up	0.751422	0.0386822
ENSDARG00000062347	mtus2a	Thiram Up	0.170135	0.0387077
ENSDARG00000041243	setdb1a	Thiram Up	0.0756407	0.038846
ENSDARG00000006092	rad21a	Thiram Up	0.0804008	0.038857
ENSDARG00000026453	zgc:66474	Thiram Up	0.0763015	0.0389092
ENSDARG00000042151	ski	Thiram Up	0.0824566	0.0389236
ENSDARG00000039328	ccndbp1	Thiram Up	0.0525211	0.0390704
ENSDARG00000043518	si:dkey-239i20.2	Thiram Up	0.134126	0.0392955
ENSDARG00000099384	si:dkey-238k10.1	Thiram Up	0.203515	0.0393512
ENSDARG00000104450		Thiram Up	1.91342	0.0394288
ENSDARG00000098742	lrtm1	Thiram Up	0.302276	0.0394401
ENSDARG00000071014	s100u	Thiram Up	0.260446	0.0395241
ENSDARG00000030633	plekhm3	Thiram Up	0.116674	0.0398069
ENSDARG00000037783	proza	Thiram Up	0.10184	0.0399152
ENSDARG00000005458	csnk1g2	Thiram Up	0.128749	0.0401562
ENSDARG00000017121	mafb	Thiram Up	0.192323	0.0401735
ENSDARG00000104380	si:dkey-238k10.2	Thiram Up	0.245381	0.0403905
ENSDARG00000051852	kcnc1	Thiram Up	0.0613393	0.0404359
ENSDARG00000094171	lrp1ba	Thiram Up	0.113005	0.0405911
ENSDARG00000076371	shroom2	Thiram Up	0.204195	0.0406149
ENSDARG00000021242	mvp	Thiram Up	0.263805	0.0406729
ENSDARG00000012929	eif2d	Thiram Up	0.11549	0.0406773
ENSDARG00000091006	cobl	Thiram Up	0.0829178	0.0408981
ENSDARG00000059399	si:ch211-160o17.6	Thiram Up	0.122696	0.0411326
ENSDARG00000076380	gzf1	Thiram Up	0.116825	0.0411334
ENSDARG00000015252	st3gal3	Thiram Up	0.101781	0.0411341
ENSDARG00000105581	msmp	Thiram Up	0.532385	0.0411716
ENSDARG00000102741	sumo2b	Thiram Up	0.0739992	0.041174
ENSDARG00000061802	cnot2	Thiram Up	0.0716626	0.0413007
ENSDARG00000078981	faxc	Thiram Up	0.0860944	0.0413007
ENSDARG00000079575	aff3	Thiram Up	0.27144	0.0413896
ENSDARG00000032552	marchf5	Thiram Up	0.100336	0.0416127
ENSDARG00000044628	dtd1	Thiram Up	0.12514	0.0416217
ENSDARG00000068849	fam83ha	Thiram Up	0.155745	0.0418688
ENSDARG00000095059	si:ch211-106h4.5	Thiram Up	0.293567	0.0421085
ENSDARG00000056133	kitb	Thiram Up	0.171165	0.0422668
ENSDARG00000098573	sgcd	Thiram Up	0.0831307	0.0423307
ENSDARG00000038475	acy1	Thiram Up	0.0924597	0.0423989
ENSDARG00000104609	crebbp	Thiram Up	0.149169	0.0425009
ENSDARG00000076499	usp53	Thiram Up	0.093276	0.0425318
ENSDARG00000026834	cdr2l	Thiram Up	0.0993949	0.0425456
ENSDARG00000076702		Thiram Up	0.099093	0.0425494
ENSDARG00000062146	larp4b	Thiram Up	0.0676227	0.0426185
ENSDARG00000079312	kmt2c	Thiram Up	0.125672	0.0426185
ENSDARG00000071906	sec24b	Thiram Up	0.141582	0.0426427
ENSDARG00000061541	unc5d	Thiram Up	0.103131	0.042792
ENSDARG00000041361	ttk	Thiram Up	0.253365	0.0428491
ENSDARG00000007561	cdh23	Thiram Up	0.14183	0.0429557
ENSDARG00000024561	nolc1	Thiram Up	0.134894	0.0429844
ENSDARG00000101661	ulk3	Thiram Up	0.208493	0.0430035
ENSDARG00000032761	pde4d	Thiram Up	0.0982763	0.0430764
ENSDARG00000073999	tapt1	Thiram Up	0.0750976	0.0432529
ENSDARG00000074322	olmf4l1	Thiram Up	1.29307	0.0432529
ENSDARG00000069500	hs6st3	Thiram Up	0.140154	0.0432655
ENSDARG00000032496	pon1	Thiram Up	0.0996316	0.0433571
ENSDARG00000105972		Thiram Up	0.186794	0.0434228
ENSDARG00000114852		Thiram Up	0.183558	0.043433
ENSDARG00000094889	cplx4c	Thiram Up	0.110888	0.0434774
ENSDARG00000058746	ubap1	Thiram Up	0.113524	0.0435924
ENSDARG00000101992	si:dkey-238k10.3	Thiram Up	0.478588	0.0435924
ENSDARG00000108372		Thiram Up	0.147327	0.0436294
ENSDARG00000070045	celf4	Thiram Up	0.092692	0.0436689
ENSDARG00000099514	si:dkey-23a13.5	Thiram Up	0.26099	0.0436689
ENSDARG00000015891	ptpre	Thiram Up	0.0897947	0.0436852
ENSDARG00000029761	pals2	Thiram Up	0.140592	0.0439846
ENSDARG00000003705	prnprs3	Thiram Up	0.0748048	0.0441183
ENSDARG00000039750	ldlrap1	Thiram Up	0.105633	0.0441481
ENSDARG00000092722	unc5d	Thiram Up	0.131866	0.0442918
ENSDARG00000091366	tedc1	Thiram Up	0.217726	0.0443889
ENSDARG00000103609	mib2	Thiram Up	0.13629	0.0444542
ENSDARG00000021974	sfr1	Thiram Up	0.48343	0.0446238
ENSDARG00000070620	grin2db	Thiram Up	0.107993	0.0446238
ENSDARG00000114473		Thiram Up	0.296228	0.0446238
ENSDARG00000028721	mapk14	Thiram Up	0.0794854	0.0447949
ENSDARG00000071678	atcay	Thiram Up	0.0616675	0.0448466
ENSDARG00000061458	phf14	Thiram Up	0.124058	0.0448966
ENSDARG00000071863	itgb1	Thiram Up	0.0948507	0.0450413
ENSDARG00000008904	smarca2	Thiram Up	0.292503	0.045261
ENSDARG00000079167	si:ch211-230g15.5	Thiram Up	0.0739723	0.0453708
ENSDARG00000034650	fabp7	Thiram Up	0.669163	0.0453822
ENSDARG00000040004	pkhd1l1	Thiram Up	0.210246	0.0453822
ENSDARG00000078647	samsn1b	Thiram Up	0.529734	0.0454067
ENSDARG00000029587	msraa	Thiram Up	0.19408	0.0454902
ENSDARG00000059432	fsd1l	Thiram Up	0.260969	0.0455084
ENSDARG00000088245	si:dkey-81i14.1	Thiram Up	0.305081	0.045623
ENSDARG00000011602	cracd	Thiram Up	0.1373	0.045695
ENSDARG00000030176	zgc:92429	Thiram Up	0.177426	0.0457478
ENSDARG00000000068	nherf1	Thiram Up	0.147047	0.0457915
ENSDARG00000078233	ctnnd1	Thiram Up	0.10012	0.0458967
ENSDARG00000007271	mynn	Thiram Up	0.0870676	0.0459073
ENSDARG00000012833	foxn3	Thiram Up	0.120574	0.0461637
ENSDARG00000024598	homezb	Thiram Up	0.0657052	0.0462805
ENSDARG00000043323	lnx1	Thiram Up	0.104818	0.0464083
ENSDARG00000100867	rictor	Thiram Up	0.0666525	0.0466097
ENSDARG00000104792	dntt	Thiram Up	0.472869	0.0466097
ENSDARG00000037941	syt5a	Thiram Up	0.864162	0.0467196
ENSDARG00000005980	sfswap	Thiram Up	0.0984326	0.0467203
ENSDARG00000101369		Thiram Up	0.203414	0.0467995
ENSDARG00000001754	noc2l	Thiram Up	0.133058	0.0469224
ENSDARG00000013134	prph2la	Thiram Up	1.30549	0.0469224
ENSDARG00000105039	phka1b	Thiram Up	0.378036	0.0469273
ENSDARG00000104344	ccdc127	Thiram Up	0.149452	0.0469807
ENSDARG00000007184	zbtb16	Thiram Up	0.199435	0.0470437
ENSDARG00000063555	mazb	Thiram Up	0.0735448	0.0471384
ENSDARG00000020001	rad23a	Thiram Up	0.132932	0.0472232
ENSDARG00000038941	ppp1r1c	Thiram Up	0.119162	0.0472717
ENSDARG00000078416	zeb2	Thiram Up	0.130542	0.0473473
ENSDARG00000092558	or61a1	Thiram Up	0.166081	0.0473473
ENSDARG00000053097	hsf2	Thiram Up	0.410199	0.0474014
ENSDARG00000103937	ndrg4	Thiram Up	0.0594849	0.0474849
ENSDARG00000100854	ago4	Thiram Up	0.0850538	0.0475998
ENSDARG00000036171	rnasel3	Thiram Up	0.128974	0.0477543
ENSDARG00000020610	tnnt2	Thiram Up	0.444008	0.0482122
ENSDARG00000074384	slc12a8	Thiram Up	0.465553	0.0482357
ENSDARG00000018049	sf3b2	Thiram Up	0.0968262	0.0482723
ENSDARG00000060168	fhip2a	Thiram Up	0.0740744	0.048362
ENSDARG00000001162	matr3l1.1	Thiram Up	0.0861819	0.0484241
ENSDARG00000041581	znf143	Thiram Up	0.114402	0.0484281
ENSDARG00000101589	cacna1db	Thiram Up	0.20494	0.0484281
ENSDARG00000102813		Thiram Up	0.118727	0.0484281
ENSDARG00000024895	fam50a	Thiram Up	0.0864001	0.0485313
ENSDARG00000091783	si:dkeyp-71f10.5	Thiram Up	0.372152	0.0485565
ENSDARG00000093091	iqsec3	Thiram Up	0.122654	0.0486321
ENSDARG00000012577	wac	Thiram Up	0.0610801	0.0490671
ENSDARG00000079126	znfl1i	Thiram Up	0.216481	0.0490671
ENSDARG00000113941	si:ch211-134c10.1	Thiram Up	0.132056	0.0490942
ENSDARG00000036179	myo1e	Thiram Up	0.141613	0.0491635
ENSDARG00000042548	tpd52l1	Thiram Up	0.3224	0.0491871
ENSDARG00000098897	pds5b	Thiram Up	0.064603	0.0493103
ENSDARG00000061445	adcy6	Thiram Up	0.100617	0.0493564
ENSDARG00000013279	znf76	Thiram Up	0.148883	0.0494683
ENSDARG00000021681	asrgl1	Thiram Up	0.338634	0.049548
ENSDARG00000012986	mapda	Thiram Up	0.280158	0.0495866
ENSDARG00000013968	psap	Thiram Up	0.0917075	0.0496205
ENSDARG00000055359	sp100.1	Thiram Up	0.15318	0.0497183
ENSDARG00000055099	fam184b	Thiram Up	0.140489	0.0498378
ENSDARG00000063481	si:ch211-214j24.15	Thiram Up	0.567094	0.0498378
ENSDARG00000086027	si:ch211-168d23.3	Thiram Up	0.0937769	0.0498378
ENSDARG00000089856	cit	Thiram Up	0.128065	0.0498378
ENSDARG00000106873		Thiram Up	0.263734	0.0498378
ENSDARG00000054501	stambp	Thiram Up	0.195836	0.0498736
ENSDARG00000037097	slc7a2	Thiram Up	0.639505	0.0499209
ENSDARG00000061904	fhod3	Thiram Up	0.0774209	0.0499209
ENSDARG00000092813	fndc7rs4	Thiram Up	1.99006	0.0499915
ENSDARG00000015050	calm2	Ziram Down			-0.0730568	0.00517076
ENSDARG00000071212	p3h1	Ziram Down			-0.210278	5.3338e-05
ENSDARG00000104031	mrpl33	Ziram Down			-0.149829	0.0389425
ENSDARG00000076121	smpd1	Ziram Down			-0.0896677	0.0136814
ENSDARG00000075754	mri1	Ziram Down			-0.0915703	0.0164397
ENSDARG00000076171	znf827	Ziram Down			-0.109862	0.000149197
ENSDARG00000019924	cmpk	Ziram Down			-0.191014	3.56089e-05
ENSDARG00000075924	rapgef4	Ziram Down			-0.0926244	0.015001
ENSDARG00000095157	tmem14a	Ziram Down			-0.136118	0.00932418
ENSDARG00000103566	tomm20	Ziram Down			-0.0783805	0.000446971
ENSDARG00000060504	pfkl	Ziram Down			-0.10048	0.00184169
ENSDARG00000038156	dusp11	Ziram Down			-0.117095	0.0430915
ENSDARG00000029356	mboat1	Ziram Down			-0.151984	0.000481279
ENSDARG00000094504	plekha1	Ziram Down			-0.135969	0.00093603
ENSDARG00000113707	si:ch211-113a14.25	Ziram Down			-0.798931	5.00682e-06
ENSDARG00000089200	si:dkey-103g5.4	Ziram Down			-0.240342	0.0328997
ENSDARG00000102412	eci2	Ziram Down			-0.112517	0.000981674
ENSDARG00000045773	pyurf	Ziram Down			-0.250204	8.86543e-06
ENSDARG00000009212	ppiaa	Ziram Down			-0.116725	0.00605557
ENSDARG00000004034	arhgdig	Ziram Down			-0.129219	0.0177507
ENSDARG00000075956	faxc	Ziram Down			-0.0834715	0.00713422
ENSDARG00000111247	hist1h4l	Ziram Down			-0.473314	0.0420762
ENSDARG00000090685	tmem241	Ziram Down			-0.14485	0.0220521
ENSDARG00000102890	clrn1	Ziram Down			-0.383538	0.00491794
ENSDARG00000017454	nup50	Ziram Down			-0.117913	0.00382518
ENSDARG00000045760	prmt8b	Ziram Down			-0.127958	0.000800066
ENSDARG00000112370		Ziram Down			-0.201126	0.0348557
ENSDARG00000112967	si:dkey-261m9.8	Ziram Down			-0.746665	8.7932e-06
ENSDARG00000016793	crybb1l2	Ziram Down			-0.235399	0.0312295
ENSDARG00000099187	purg	Ziram Down			-0.434716	6.76407e-10
ENSDARG00000055159	cyp27a1	Ziram Down			-0.244543	0.0134601
ENSDARG00000092174	fosl2l	Ziram Down			-0.180449	0.0101524
ENSDARG00000060695	znf346	Ziram Down			-0.0948745	0.0216438
ENSDARG00000031435	txn	Ziram Down			-0.145654	8.7754e-05
ENSDARG00000057738	hells	Ziram Down			-0.214791	0.00301347
ENSDARG00000019060	snx12	Ziram Down			-0.0888113	0.000614128
ENSDARG00000105492	si:dkey-97l20.6	Ziram Down			-0.281829	0.0292157
ENSDARG00000079233	e2f2	Ziram Down			-0.347359	0.00152032
ENSDARG00000087640	nsfl1c	Ziram Down			-0.12815	0.00163699
ENSDARG00000038577	cox6c	Ziram Down			-0.183119	0.000551467
ENSDARG00000101521	ube2m	Ziram Down			-0.0957835	0.00066554
ENSDARG00000006447	slc19a3a	Ziram Down			-0.504615	0.0252921
ENSDARG00000074073	map6b	Ziram Down			-0.112534	0.00204732
ENSDARG00000033179	tmem243	Ziram Down			-0.136881	0.00446396
ENSDARG00000051735	si:ch211-113a14.18	Ziram Down			-0.616175	0.000205267
ENSDARG00000030786	mpi	Ziram Down			-0.0751223	0.001728
ENSDARG00000071566	ppp1cab	Ziram Down			-0.120191	0.000333963
ENSDARG00000062795	abcb7	Ziram Down			-0.142557	0.00084504
ENSDARG00000103145	cdk2ap2	Ziram Down			-0.147627	0.0389048
ENSDARG00000052437	mia	Ziram Down			-0.836528	0.000624671
ENSDARG00000015422	ppil1	Ziram Down			-0.201379	0.00878406
ENSDARG00000099973	mia2	Ziram Down			-0.0969459	0.0272174
ENSDARG00000079293	gdpd4b	Ziram Down			-0.1944	0.00709708
ENSDARG00000100342	zgc:158464	Ziram Down			-0.0840572	0.0360983
ENSDARG00000044815	serinc4	Ziram Down			-0.534295	1.52496e-06
ENSDARG00000076496	frmd4b	Ziram Down			-0.242794	9.96255e-05
ENSDARG00000087226	kbtbd2	Ziram Down			-0.126812	0.00030863
ENSDARG00000035521	sfrp1	Ziram Down			-0.274639	0.00117666
ENSDARG00000076804	ttyh1	Ziram Down			-0.0879554	0.0235616
ENSDARG00000093255	si:dkey-229d11.3	Ziram Down			-1.77062	0.000556869
ENSDARG00000115766	histh1l3	Ziram Down			-0.978173	1.39877e-07
ENSDARG00000014963	triap1	Ziram Down			-0.151039	0.0364062
ENSDARG00000018574	sf3b4	Ziram Down			-0.136069	0.0138273
ENSDARG00000104339	smarca4	Ziram Down			-0.171214	3.38981e-05
ENSDARG00000010078	nup133	Ziram Down			-0.177951	0.00164587
ENSDARG00000069423	tmie	Ziram Down			-0.384138	0.0058246
ENSDARG00000103067	adgrd2	Ziram Down			-0.228353	0.00153867
ENSDARG00000035468	slc25a25	Ziram Down			-0.221608	0.0178334
ENSDARG00000024933	spast	Ziram Down			-0.106131	0.0293773
ENSDARG00000100792	zgc:154142	Ziram Down			-0.52204	2.21321e-05
ENSDARG00000060489	mrpl32	Ziram Down			-0.078209	0.0231368
ENSDARG00000002190	chmp2b	Ziram Down			-0.080706	0.00262101
ENSDARG00000103042	ddah1	Ziram Down			-0.111655	0.0477317
ENSDARG00000018002	eci1	Ziram Down			-0.20041	0.00996996
ENSDARG00000094258	commd9	Ziram Down			-0.223851	6.24888e-08
ENSDARG00000059370	nr1d4b	Ziram Down			-0.6338	0.0107072
ENSDARG00000090462	mrpl20	Ziram Down			-0.144743	0.00496832
ENSDARG00000088630	arhgef10l	Ziram Down			-0.175698	1.68114e-08
ENSDARG00000104733	coq4	Ziram Down			-0.125358	0.00117061
ENSDARG00000087206	cct2	Ziram Down			-0.231736	0.0393594
ENSDARG00000001859	dbx1	Ziram Down			-0.359741	0.0297376
ENSDARG00000011611	actr1a	Ziram Down			-0.0803492	0.000244165
ENSDARG00000103819	si:dkey-23a13.4	Ziram Down			-0.825725	2.41556e-07
ENSDARG00000078887	atp10d	Ziram Down			-0.123852	0.000363057
ENSDARG00000044601	rtn4a	Ziram Down			-0.0716732	0.00367893
ENSDARG00000074286	hint3	Ziram Down			-0.111387	0.0354784
ENSDARG00000037559	uba1	Ziram Down			-0.0877287	4.40918e-06
ENSDARG00000016173	cct3	Ziram Down			-0.0744488	0.0377718
ENSDARG00000111939	atf4a	Ziram Down			-0.174745	0.0099303
ENSDARG00000026499	ppm1e	Ziram Down			-0.118822	0.0113157
ENSDARG00000005034	crppa	Ziram Down			-0.0816501	0.0177081
ENSDARG00000087962	rpap3	Ziram Down			-0.121459	0.0138935
ENSDARG00000020149	acoxl	Ziram Down			-0.105698	0.0384325
ENSDARG00000063310	oxr1	Ziram Down			-0.0909421	0.0116535
ENSDARG00000002467	rdh14	Ziram Down			-0.100626	0.00202332
ENSDARG00000100116	mrps24	Ziram Down			-0.187886	0.000394237
ENSDARG00000092916	mlnl	Ziram Down			-0.652636	0.0229052
ENSDARG00000079687	rnf10	Ziram Down			-0.103564	0.00436807
ENSDARG00000116654	si:dkey-261m9.6	Ziram Down			-0.566387	0.000404237
ENSDARG00000055026	ptch2	Ziram Down			-0.225631	4.47079e-05
ENSDARG00000034473	ttyh3	Ziram Down			-0.0818048	0.00208912
ENSDARG00000098237	fbn3	Ziram Down			-0.347124	0.000929931
ENSDARG00000008186	syk	Ziram Down			-0.210211	2.23255e-08
ENSDARG00000005162	tpm3	Ziram Down			-0.0875997	0.00625182
ENSDARG00000068572	slc16a1	Ziram Down			-0.112281	0.0420653
ENSDARG00000093182	eif2ak1	Ziram Down			-0.0891233	0.0311898
ENSDARG00000010031	ssh1	Ziram Down			-0.11863	0.00243114
ENSDARG00000077215	eif4g3	Ziram Down			-0.105011	8.90892e-05
ENSDARG00000056979	lhx9	Ziram Down			-0.101081	0.016967
ENSDARG00000005451	gdi2	Ziram Down			-0.0789182	0.00697096
ENSDARG00000096073	col19a1	Ziram Down			-0.296086	2.82352e-07
ENSDARG00000055395	foxq1b	Ziram Down			-0.482265	5.0953e-05
ENSDARG00000100558	slbp	Ziram Down			-0.20429	0.00138621
ENSDARG00000013453	tdrd9	Ziram Down			-0.273743	0.0311355
ENSDARG00000079067	mms19	Ziram Down			-0.0738107	2.84421e-05
ENSDARG00000104316		Ziram Down			-0.169562	0.000174847
ENSDARG00000035781	ctdnep1	Ziram Down			-0.125999	0.0083444
ENSDARG00000008623	cops3	Ziram Down			-0.073744	0.000699262
ENSDARG00000042130	zp3a.2	Ziram Down			-0.769846	0.0245177
ENSDARG00000100422	ptpro	Ziram Down			-0.129795	0.00101148
ENSDARG00000111704		Ziram Down			-0.085789	0.0376594
ENSDARG00000076964	cables2	Ziram Down			-0.222563	0.00103793
ENSDARG00000026376	aco1	Ziram Down			-0.103733	0.0130227
ENSDARG00000078755	plppr4	Ziram Down			-0.274893	0.00228855
ENSDARG00000036541	rhbdf1	Ziram Down			-0.130149	0.00122407
ENSDARG00000003146	si:dkey-27m7.4	Ziram Down			-0.235879	0.00317767
ENSDARG00000060748	tsfm	Ziram Down			-0.123612	0.0484946
ENSDARG00000070475	khdrbs1	Ziram Down			-0.0626726	0.0407813
ENSDARG00000070280	hist1h2a3	Ziram Down			-0.599532	0.00183514
ENSDARG00000042489	thap12	Ziram Down			-0.17521	0.000181891
ENSDARG00000042887	tnpo2	Ziram Down			-0.0680337	0.0266916
ENSDARG00000018918	rad17	Ziram Down			-0.169281	0.00460426
ENSDARG00000091042	sacs	Ziram Down			-0.122684	1.53269e-05
ENSDARG00000105400	si:ch73-368j24.14	Ziram Down			-0.843329	1.26961e-05
ENSDARG00000110781	prf1	Ziram Down			-0.621541	0.00023734
ENSDARG00000099069	bsk146	Ziram Down			-0.133466	0.00343465
ENSDARG00000007663	amph	Ziram Down			-0.0417597	0.00253164
ENSDARG00000068886	mrpl14	Ziram Down			-0.183289	0.00833565
ENSDARG00000070568	atad5a	Ziram Down			-0.147476	0.0444461
ENSDARG00000037935	aldh16a1	Ziram Down			-0.150263	0.000668757
ENSDARG00000035603	dao	Ziram Down			-0.308282	0.0157205
ENSDARG00000090861		Ziram Down			-0.13311	0.00328439
ENSDARG00000012519	hcfc1b	Ziram Down			-0.0708177	0.0228997
ENSDARG00000078536	si:ch211-158d24.2	Ziram Down			-0.151552	1.08984e-09
ENSDARG00000027824		Ziram Down			-0.116083	0.035453
ENSDARG00000001169	hsd17b8	Ziram Down			-0.181954	0.000219645
ENSDARG00000045542	lamtor4	Ziram Down			-0.127296	0.00374727
ENSDARG00000109926		Ziram Down			-0.60669	0.000235843
ENSDARG00000061806	si:dkey-13n15.2	Ziram Down			-0.150635	0.000186608
ENSDARG00000005423	pgam1a	Ziram Down			-0.146221	0.0292495
ENSDARG00000110836	tmem14c	Ziram Down			-0.199095	2.59894e-06
ENSDARG00000088989	si:dkey-241l7.5	Ziram Down			-1.85745	0.000761472
ENSDARG00000062501	hhipl1	Ziram Down			-0.207132	1.8409e-08
ENSDARG00000052468	gsk3bb	Ziram Down			-0.0982868	0.00632693
ENSDARG00000068918	map2k2b	Ziram Down			-0.0926274	0.00257552
ENSDARG00000016154	zfp36l1	Ziram Down			-0.16887	0.027233
ENSDARG00000105022	kcnj10	Ziram Down			-0.444089	1.58302e-07
ENSDARG00000070046	eny2	Ziram Down			-0.274047	2.15663e-08
ENSDARG00000068941	h3c13a	Ziram Down			-0.525357	0.00358282
ENSDARG00000077029	bub1	Ziram Down			-0.588524	0.00758541
ENSDARG00000004497	tspan33	Ziram Down			-0.279014	0.00168897
ENSDARG00000036060	exosc6	Ziram Down			-0.247376	0.0306775
ENSDARG00000035899	lingo1	Ziram Down			-0.0489927	0.0258433
ENSDARG00000041150	slc17a6	Ziram Down			-0.121612	0.00601088
ENSDARG00000102891	ppp1r26	Ziram Down			-0.125754	0.00815364
ENSDARG00000074131	kif5b	Ziram Down			-0.123208	0.00765344
ENSDARG00000036394	pop7	Ziram Down			-0.124733	6.53761e-05
ENSDARG00000037188	rpa2	Ziram Down			-0.153892	0.00294149
ENSDARG00000043962	fgf18	Ziram Down			-0.205528	0.0336936
ENSDARG00000010248	wdr54	Ziram Down			-0.102135	0.000919207
ENSDARG00000016239	psmd13	Ziram Down			-0.11128	4.64415e-05
ENSDARG00000033683	tpma	Ziram Down			-0.214378	0.00238867
ENSDARG00000058082	birc7	Ziram Down			-0.193766	0.00936372
ENSDARG00000013505	ube2k	Ziram Down			-0.133698	1.00603e-07
ENSDARG00000032704	qrsl1	Ziram Down			-0.202297	1.52292e-05
ENSDARG00000070239	knl1	Ziram Down			-0.644475	0.000317217
ENSDARG00000012682	pfn2	Ziram Down			-0.174834	5.59538e-09
ENSDARG00000074645		Ziram Down			-0.106665	0.00627437
ENSDARG00000044956	zgc:114123	Ziram Down			-0.57309	0.000413208
ENSDARG00000089698	atf7ip2	Ziram Down			-0.185678	0.0115037
ENSDARG00000096992	zgc:153405	Ziram Down			-0.802675	0.00546306
ENSDARG00000008720	lmo3	Ziram Down			-0.0649996	0.044268
ENSDARG00000093448	mpc1	Ziram Down			-0.0940538	0.00468722
ENSDARG00000087241	ucn3	Ziram Down			-0.264176	0.0254562
ENSDARG00000043557	kcnk13	Ziram Down			-0.251812	0.00768798
ENSDARG00000070399	alg2	Ziram Down			-0.131592	0.00397513
ENSDARG00000076302	dtx4	Ziram Down			-0.0863848	0.00163108
ENSDARG00000009653	lhfpl2	Ziram Down			-0.239148	0.0472005
ENSDARG00000070717	slc25a18	Ziram Down			-0.317496	5.8798e-09
ENSDARG00000013044	ndufv2	Ziram Down			-0.147569	8.60873e-07
ENSDARG00000062593	stox1	Ziram Down			-0.140839	0.0337817
ENSDARG00000057075	lamtor3	Ziram Down			-0.0837254	0.0338005
ENSDARG00000002790	ap2m1	Ziram Down			-0.0977324	1.40433e-06
ENSDARG00000116732		Ziram Down			-0.31987	0.00151243
ENSDARG00000016687	acadvl	Ziram Down			-0.0787071	0.00158573
ENSDARG00000063412	cers1	Ziram Down			-0.0758691	0.00039047
ENSDARG00000105397	si:dkey-23a13.8	Ziram Down			-0.877724	3.58094e-05
ENSDARG00000105346	zp2.2	Ziram Down			-1.04328	0.0223402
ENSDARG00000091792	akap12a	Ziram Down			-0.163117	0.00025606
ENSDARG00000094132	igf1	Ziram Down			-0.29477	0.000892324
ENSDARG00000076755	ap5s1	Ziram Down			-0.112061	0.0218547
ENSDARG00000038141	atf4b	Ziram Down			-0.101034	0.00232342
ENSDARG00000105444	hist1h2a8	Ziram Down			-0.735528	0.000592094
ENSDARG00000026519	ralgps2	Ziram Down			-0.0633982	0.0384619
ENSDARG00000099031	scn4b	Ziram Down			-0.160981	4.08142e-05
ENSDARG00000101652	haus6	Ziram Down			-0.158712	0.0289534
ENSDARG00000104274	tmem200b	Ziram Down			-0.196775	0.000131667
ENSDARG00000043497	scrn2	Ziram Down			-0.0957629	1.04631e-08
ENSDARG00000069632	emp1	Ziram Down			-0.104719	0.00847461
ENSDARG00000076017	tmem69	Ziram Down			-0.255282	0.0116945
ENSDARG00000058824	mrpl4	Ziram Down			-0.149107	0.00108909
ENSDARG00000003320	fam91a1	Ziram Down			-0.0950363	5.72424e-06
ENSDARG00000070951	hmga1b	Ziram Down			-0.171553	0.00051452
ENSDARG00000040110	kif20bb	Ziram Down			-0.35374	0.000223459
ENSDARG00000011141	dpysl5	Ziram Down			-0.111722	0.00725309
ENSDARG00000003486	ppp1caa	Ziram Down			-0.0587878	0.00842364
ENSDARG00000112931	ndufaf3	Ziram Down			-0.120556	0.00579187
ENSDARG00000101622	mrps7	Ziram Down			-0.136226	0.00460426
ENSDARG00000100279		Ziram Down			-0.548291	0.00212018
ENSDARG00000003599	rpl3	Ziram Down			-0.116504	0.0220575
ENSDARG00000115875		Ziram Down			-0.603783	8.68032e-05
ENSDARG00000030630	mfsd2a	Ziram Down			-0.273577	0.0081015
ENSDARG00000056328	rhot2	Ziram Down			-0.129163	9.5414e-07
ENSDARG00000089914	clint1	Ziram Down			-0.110095	1.619e-05
ENSDARG00000086678	ascc3	Ziram Down			-0.279767	0.00368605
ENSDARG00000101578	e2f4	Ziram Down			-0.143742	0.0044736
ENSDARG00000103983	slc30a10	Ziram Down			-0.282979	2.78467e-05
ENSDARG00000029596	trim55a	Ziram Down			-0.511077	0.00062457
ENSDARG00000112175	zgc:173552	Ziram Down			-0.629194	0.00223657
ENSDARG00000100402	fgd1	Ziram Down			-0.100975	0.00895668
ENSDARG00000020493	lgi1a	Ziram Down			-0.101662	3.69318e-06
ENSDARG00000040265	mpdu1	Ziram Down			-0.145382	0.00676162
ENSDARG00000017813	pigs	Ziram Down			-0.0851666	0.00569331
ENSDARG00000104537	cox7c	Ziram Down			-0.134743	0.0292186
ENSDARG00000008785	dld	Ziram Down			-0.13451	5.34559e-09
ENSDARG00000012222	nup35	Ziram Down			-0.169977	1.5356e-05
ENSDARG00000038432	actr10	Ziram Down			-0.0735442	0.000654953
ENSDARG00000062942	kcna1	Ziram Down			-0.175399	3.00187e-06
ENSDARG00000075713	shox2	Ziram Down			-0.158187	0.0155834
ENSDARG00000004735	hnrnpu	Ziram Down			-0.147087	0.0012605
ENSDARG00000073742	prss59.2	Ziram Down			-1.96903	0.0240132
ENSDARG00000055238	kif17	Ziram Down			-0.285466	0.00273611
ENSDARG00000070297	si:ch211-113a14.28	Ziram Down			-0.68941	0.000175139
ENSDARG00000105359	si:ch1073-159d7.4	Ziram Down			-0.784434	2.53658e-06
ENSDARG00000046030	zgc:110339	Ziram Down			-0.158794	0.0416231
ENSDARG00000096554	si:dkey-25o16.4	Ziram Down			-0.305586	0.00416731
ENSDARG00000095843	col24a1	Ziram Down			-0.230759	4.80203e-05
ENSDARG00000054208	phkg2	Ziram Down			-0.0818345	0.0189718
ENSDARG00000009046	nphp1	Ziram Down			-0.235118	0.0324215
ENSDARG00000060723	stim1	Ziram Down			-0.0883817	0.001705
ENSDARG00000017615	tlx3	Ziram Down			-0.250532	0.0022332
ENSDARG00000075650	vps26c	Ziram Down			-0.0717388	0.0489469
ENSDARG00000009953	med14	Ziram Down			-0.0942224	0.000317217
ENSDARG00000056531	nutf2	Ziram Down			-0.138627	0.00582653
ENSDARG00000104848	cdkal1	Ziram Down			-0.148984	0.0246951
ENSDARG00000080006	tmem41b	Ziram Down			-0.127497	0.000236828
ENSDARG00000071876	rell2	Ziram Down			-0.28326	0.0374816
ENSDARG00000045383	gpr22	Ziram Down			-0.117351	4.59306e-05
ENSDARG00000074185	pcsk9	Ziram Down			-0.719475	0.00134659
ENSDARG00000033662	scd	Ziram Down			-0.342213	0.00872
ENSDARG00000105374	si:ch73-368j24.6	Ziram Down			-0.612278	0.0277261
ENSDARG00000052782	glrb	Ziram Down			-0.145764	0.00735308
ENSDARG00000021984	ndufa2	Ziram Down			-0.130934	0.000215773
ENSDARG00000098650	iqgap3	Ziram Down			-0.30865	0.00196861
ENSDARG00000010610	sarm1	Ziram Down			-0.0819879	0.0241798
ENSDARG00000078251	tesk1	Ziram Down			-0.146327	1.03852e-06
ENSDARG00000056915	si:ch211-237l4.6	Ziram Down			-0.280741	0.00336904
ENSDARG00000060978	atp2a3	Ziram Down			-0.0822468	0.000868292
ENSDARG00000079328	pgbd4	Ziram Down			-0.429851	0.0393669
ENSDARG00000043923	sox9	Ziram Down			-0.272725	0.0423132
ENSDARG00000051756	pdhx	Ziram Down			-0.212904	1.38586e-16
ENSDARG00000092810	stap2a	Ziram Down			-0.119463	0.0262021
ENSDARG00000020101	psmc2	Ziram Down			-0.107568	0.00105744
ENSDARG00000117089	cks2	Ziram Down			-0.294966	0.0270428
ENSDARG00000076532	si:ch211-222l21.1	Ziram Down			-0.155782	0.000295563
ENSDARG00000079790	plpp1	Ziram Down			-0.175219	0.00401858
ENSDARG00000078092	limd2	Ziram Down			-0.118744	0.00139863
ENSDARG00000098889	si:zfos-128g4.2	Ziram Down			-0.0896453	0.017852
ENSDARG00000090870	si:ch1073-263o8.2	Ziram Down			-4.31401	0.00024857
ENSDARG00000032072	cdk16	Ziram Down			-0.0991174	0.00098536
ENSDARG00000043697	nefmb	Ziram Down			-0.343007	0.00703309
ENSDARG00000032117	ddx1	Ziram Down			-0.110937	2.13173e-07
ENSDARG00000002840	si:dkey-28b4.8	Ziram Down			-0.0898177	5.60347e-05
ENSDARG00000063682	fhod3a	Ziram Down			-0.12673	0.0201592
ENSDARG00000078941	si:dkey-261m9.5	Ziram Down			-0.520907	8.19599e-06
ENSDARG00000113399	hist1h2a9	Ziram Down			-0.73534	5.01446e-06
ENSDARG00000078760	cacna2d3	Ziram Down			-0.201069	0.00287093
ENSDARG00000004402	elovl6	Ziram Down			-0.173138	0.0292686
ENSDARG00000020015	mrps33	Ziram Down			-0.283697	0.000980863
ENSDARG00000025891	shox	Ziram Down			-0.152536	0.00687161
ENSDARG00000070644	ttpal	Ziram Down			-0.0836551	0.0350115
ENSDARG00000099871	myo7a	Ziram Down			-0.212197	0.0013313
ENSDARG00000077986	tmem151a	Ziram Down			-0.0750911	0.0114559
ENSDARG00000078654	tpx2	Ziram Down			-0.297391	0.0462934
ENSDARG00000076420	dkk2	Ziram Down			-0.1751	0.0184861
ENSDARG00000045926	crabp1	Ziram Down			-0.2786	2.39843e-09
ENSDARG00000074244	arhgef10l	Ziram Down			-0.140458	1.51849e-05
ENSDARG00000101295	psmd4	Ziram Down			-0.121899	0.000225233
ENSDARG00000045676	calu	Ziram Down			-0.202782	6.64548e-06
ENSDARG00000018773	hivep2b	Ziram Down			-0.107421	0.0161961
ENSDARG00000017266	scml4	Ziram Down			-0.0976836	0.000993447
ENSDARG00000096645	si:ch211-131k2.2	Ziram Down			-0.199311	0.0262986
ENSDARG00000075883	bub3	Ziram Down			-0.18155	8.09833e-05
ENSDARG00000012426	nefl	Ziram Down			-0.274259	0.000481279
ENSDARG00000062794	trim36	Ziram Down			-0.232463	0.000620245
ENSDARG00000038456	mrps35	Ziram Down			-0.095143	0.00423959
ENSDARG00000009253	rtraf	Ziram Down			-0.103921	0.00162903
ENSDARG00000092716	vash1	Ziram Down			-0.177998	0.000582842
ENSDARG00000090213	rheb	Ziram Down			-0.123586	0.00393827
ENSDARG00000078313	myo9b	Ziram Down			-0.127505	0.0300448
ENSDARG00000090872	si:dkey-276j7.1	Ziram Down			-0.116258	0.000312443
ENSDARG00000036911	scamp1	Ziram Down			-0.0743305	0.00427034
ENSDARG00000010481	bzw1	Ziram Down			-0.128513	4.42657e-10
ENSDARG00000074329	arvcf	Ziram Down			-0.073558	0.00612997
ENSDARG00000069937	dnm2a	Ziram Down			-0.147352	6.85745e-08
ENSDARG00000068876	zgc:153031	Ziram Down			-0.107352	0.0361421
ENSDARG00000021124	cfl1	Ziram Down			-0.154403	4.66853e-06
ENSDARG00000070393	coq10a	Ziram Down			-0.126596	0.0196757
ENSDARG00000078686	arl8a	Ziram Down			-0.0960336	9.08562e-05
ENSDARG00000114125	si:dkey-261m9.19	Ziram Down			-0.728431	1.69796e-06
ENSDARG00000114229	si:ch211-221n20.7	Ziram Down			-0.644383	0.0336161
ENSDARG00000104974	slain1b	Ziram Down			-0.317099	0.00125378
ENSDARG00000098785	glrx3	Ziram Down			-0.0682438	0.00325268
ENSDARG00000078473	nucks1	Ziram Down			-0.0912451	1.49182e-05
ENSDARG00000104996	tmem203	Ziram Down			-0.114033	0.0224868
ENSDARG00000039892	gnpnat1	Ziram Down			-0.1291	0.00684414
ENSDARG00000097869	si:dkey-1m11.6	Ziram Down			-0.555847	8.3661e-07
ENSDARG00000074428	hhat	Ziram Down			-0.155427	0.00259059
ENSDARG00000078272	cabp7	Ziram Down			-0.130735	0.0121101
ENSDARG00000026476	tia1l	Ziram Down			-0.0672112	0.00253643
ENSDARG00000030656	septin3	Ziram Down			-0.068675	0.00663458
ENSDARG00000026835	slc25a32	Ziram Down			-0.174713	0.0140295
ENSDARG00000032816	tm7sf2	Ziram Down			-0.3372	0.000126981
ENSDARG00000026680	slc25a14	Ziram Down			-0.12358	0.000839402
ENSDARG00000061437	inpp5f	Ziram Down			-0.0976928	0.045632
ENSDARG00000090179	si:ch211-117c9.1	Ziram Down			-0.364575	0.00116614
ENSDARG00000101306	mrpl15	Ziram Down			-0.0926182	0.00497057
ENSDARG00000011170	ndrg2	Ziram Down			-0.0901169	0.0417199
ENSDARG00000010965	psma8	Ziram Down			-0.0961107	0.000784061
ENSDARG00000104457	mpv17l	Ziram Down			-0.594229	0.0275445
ENSDARG00000039005	trappc1	Ziram Down			-0.178157	1.24621e-05
ENSDARG00000106914	pth4	Ziram Down			-0.27184	0.0167862
ENSDARG00000015310	pitpnbl	Ziram Down			-0.0884092	0.0187481
ENSDARG00000007764	klhdc10	Ziram Down			-0.108262	0.000552657
ENSDARG00000006240	slc27a1	Ziram Down			-0.114091	0.0193816
ENSDARG00000067796	clpx	Ziram Down			-0.127132	0.000262099
ENSDARG00000010563	spopl	Ziram Down			-0.0834434	0.00632627
ENSDARG00000010717	chchd10	Ziram Down			-0.185462	0.0164525
ENSDARG00000074505	mturn	Ziram Down			-0.141038	3.00332e-06
ENSDARG00000100453	galnt10	Ziram Down			-0.11374	0.00495971
ENSDARG00000051730	slc7a10	Ziram Down			-0.211067	0.000168045
ENSDARG00000044600	plppr2	Ziram Down			-0.0796901	0.0212673
ENSDARG00000011042	pgbd5	Ziram Down			-0.123959	0.00105344
ENSDARG00000069106	fam89b	Ziram Down			-0.123003	0.0229337
ENSDARG00000077364	mapk9	Ziram Down			-0.14104	3.06042e-07
ENSDARG00000021483	cdc14b	Ziram Down			-0.142723	0.00745635
ENSDARG00000100032	gabrb2	Ziram Down			-0.118774	0.0012295
ENSDARG00000012871	npepl1	Ziram Down			-0.0817923	0.000538003
ENSDARG00000037172	ddrgk1	Ziram Down			-0.333586	0.0387706
ENSDARG00000056838	pimr93	Ziram Down			-0.652691	0.00393224
ENSDARG00000026701	gtf2h1	Ziram Down			-0.124979	0.0220264
ENSDARG00000077341	ppp1r14c	Ziram Down			-0.183031	0.040438
ENSDARG00000102245	tk1	Ziram Down			-0.692198	1.05805e-05
ENSDARG00000030022	nup188	Ziram Down			-0.105796	0.000415222
ENSDARG00000059259	pabpc4	Ziram Down			-0.344592	0.0102901
ENSDARG00000024488	top2a	Ziram Down			-0.616533	3.38393e-05
ENSDARG00000080010	adh5	Ziram Down			-0.244828	0.0282053
ENSDARG00000077620	cdca7	Ziram Down			-0.808467	8.87382e-06
ENSDARG00000001210	arl14ep	Ziram Down			-0.161651	0.000133783
ENSDARG00000114500	si:dkey-108k21.25	Ziram Down			-0.712352	0.000446475
ENSDARG00000104014	mark1	Ziram Down			-0.0858753	0.00196153
ENSDARG00000052604	cpeb2	Ziram Down			-0.127954	0.00276967
ENSDARG00000074034	arhgef49	Ziram Down			-0.102359	0.00159228
ENSDARG00000099004		Ziram Down			-0.147675	0.000355987
ENSDARG00000111536	si:ch211-113a14.19	Ziram Down			-0.637116	0.0015271
ENSDARG00000075802	grin3a	Ziram Down			-0.10911	0.049777
ENSDARG00000002299	arsd	Ziram Down			-0.214563	0.00238218
ENSDARG00000056903	mrpl13	Ziram Down			-0.153548	0.000752101
ENSDARG00000058736	gabra6	Ziram Down			-0.164586	0.000741547
ENSDARG00000110103		Ziram Down			-0.349882	5.34973e-05
ENSDARG00000103350	trim24	Ziram Down			-0.080493	0.001531
ENSDARG00000024278	adh8b	Ziram Down			-0.229601	0.0141454
ENSDARG00000024311	nsmce4a	Ziram Down			-0.178983	0.00177688
ENSDARG00000098664	si:dkeyp-53d3.3	Ziram Down			-0.239601	0.000533255
ENSDARG00000096003	atp5md	Ziram Down			-0.382471	2.32267e-09
ENSDARG00000006219	gnl3	Ziram Down			-0.0821868	0.0267778
ENSDARG00000005355	larp6	Ziram Down			-0.136673	0.00618723
ENSDARG00000090081	si:dkey-1m11.5	Ziram Down			-0.550817	2.87108e-06
ENSDARG00000090696	si:dkey-15b23.3	Ziram Down			-0.460927	0.0220575
ENSDARG00000053569	sox3	Ziram Down			-0.165344	0.0372346
ENSDARG00000057011	dpm1	Ziram Down			-0.0813417	0.00728762
ENSDARG00000045023	lhfpl5	Ziram Down			-0.400779	0.0216908
ENSDARG00000108649	galnt3	Ziram Down			-0.247326	0.00439218
ENSDARG00000001470	mhc1zea	Ziram Down			-0.0749023	0.0109584
ENSDARG00000058354	selenot	Ziram Down			-0.0753425	0.00555578
ENSDARG00000102071	slc25a47b	Ziram Down			-0.178468	0.000397708
ENSDARG00000075107	nkx2-4	Ziram Down			-0.193596	0.00393104
ENSDARG00000010113	ndufb8	Ziram Down			-0.201231	2.27455e-15
ENSDARG00000008200	ugp2	Ziram Down			-0.0777433	0.00706027
ENSDARG00000063218	ppm1l	Ziram Down			-0.0570729	0.00419931
ENSDARG00000002795	meis3	Ziram Down			-0.120067	0.0465194
ENSDARG00000079049	cercam	Ziram Down			-0.167949	0.0350641
ENSDARG00000099079	acly	Ziram Down			-0.188141	0.0011004
ENSDARG00000006609	map2k2	Ziram Down			-0.155656	0.000440991
ENSDARG00000013422	slc8a1	Ziram Down			-0.20551	7.74358e-06
ENSDARG00000116835	park7	Ziram Down			-0.0923106	0.00879056
ENSDARG00000034424	atp1b2	Ziram Down			-0.168283	0.00243881
ENSDARG00000060609	cd109	Ziram Down			-0.795637	0.0440548
ENSDARG00000043648	pnck	Ziram Down			-0.21628	0.00304187
ENSDARG00000058047	pafah1b3	Ziram Down			-0.127126	0.00889959
ENSDARG00000114797	rab3b	Ziram Down			-0.0890727	0.00155859
ENSDARG00000079396	lrfn5b	Ziram Down			-0.116611	5.54993e-05
ENSDARG00000061505	mrps9	Ziram Down			-0.0854799	0.0281104
ENSDARG00000042129	zp3a.1	Ziram Down			-1.73235	0.00124326
ENSDARG00000102229	mapk8ip1	Ziram Down			-0.171177	1.59106e-07
ENSDARG00000105484	si:ch1073-159d7.3	Ziram Down			-0.590433	0.00645686
ENSDARG00000045680	tnpo3	Ziram Down			-0.0737515	0.00542883
ENSDARG00000097110	fxyd7	Ziram Down			-0.126941	0.0430001
ENSDARG00000042690	s1pr1	Ziram Down			-0.154151	0.0136326
ENSDARG00000114958	zp3	Ziram Down			-1.64153	0.00304187
ENSDARG00000017842	syvn1	Ziram Down			-0.0769897	0.0036814
ENSDARG00000116871		Ziram Down			-0.0956033	0.0191083
ENSDARG00000037059	slc44a2	Ziram Down			-0.0912608	0.00581702
ENSDARG00000078751	tpp2	Ziram Down			-0.111462	0.00503451
ENSDARG00000030602	rps19	Ziram Down			-0.117888	3.73785e-05
ENSDARG00000086848	atad3	Ziram Down			-0.273459	0.0107035
ENSDARG00000018492	znf503	Ziram Down			-0.171296	0.0258273
ENSDARG00000037867	atp5mf	Ziram Down			-0.304842	3.29922e-06
ENSDARG00000103754	aspm	Ziram Down			-0.374571	0.00235305
ENSDARG00000006370	atp6v1h	Ziram Down			-0.12049	1.53382e-07
ENSDARG00000062002	adnp	Ziram Down			-0.128862	1.64448e-05
ENSDARG00000086790	gucy1b1	Ziram Down			-0.0816962	0.0205778
ENSDARG00000109755	si:dkey-261m9.18	Ziram Down			-0.637215	0.00743104
ENSDARG00000008192	pank1	Ziram Down			-0.140133	0.000824776
ENSDARG00000077840	meis2b	Ziram Down			-0.15365	0.0335066
ENSDARG00000100549		Ziram Down			-0.153124	0.03734
ENSDARG00000114409		Ziram Down			-0.756679	0.00824102
ENSDARG00000075325	mrpl16	Ziram Down			-0.153374	8.85978e-05
ENSDARG00000017874	dnajc3b	Ziram Down			-0.129468	0.0240899
ENSDARG00000023002	dtl	Ziram Down			-0.75801	0.0107948
ENSDARG00000074571	gpaa1	Ziram Down			-0.136966	0.0128092
ENSDARG00000055240	xdh	Ziram Down			-0.394676	0.00478648
ENSDARG00000098544	ncdn	Ziram Down			-0.116805	0.0363485
ENSDARG00000029936	grtp1	Ziram Down			-0.441101	1.34353e-08
ENSDARG00000094392	si:dkey-229d11.5	Ziram Down			-3.80896	9.08562e-05
ENSDARG00000079502	gal3st2	Ziram Down			-0.129199	0.0452266
ENSDARG00000015427	hdac1	Ziram Down			-0.0747942	0.0022127
ENSDARG00000041173	adra1b	Ziram Down			-0.502612	0.0101004
ENSDARG00000091293	dmxl2	Ziram Down			-0.0683445	0.00297128
ENSDARG00000091683	cnrip1	Ziram Down			-0.0865724	0.0392621
ENSDARG00000044968	vcl	Ziram Down			-0.114372	0.0168908
ENSDARG00000074119	frmpd2	Ziram Down			-0.68604	1.56464e-09
ENSDARG00000007405	strap	Ziram Down			-0.0753007	2.24263e-05
ENSDARG00000090716	cltc	Ziram Down			-0.0982666	4.13266e-08
ENSDARG00000009677	dlg1a	Ziram Down			-0.0880374	0.0392359
ENSDARG00000088222	fam78a	Ziram Down			-0.37546	0.0492941
ENSDARG00000028336	dhdh.1	Ziram Down			-0.208044	0.0415285
ENSDARG00000105098	dr1	Ziram Down			-0.0785826	0.0327199
ENSDARG00000053878	inpp5l	Ziram Down			-0.0569651	0.0202754
ENSDARG00000002305	me3	Ziram Down			-0.0785773	0.0122916
ENSDARG00000017728	phb2	Ziram Down			-0.508391	0.00759068
ENSDARG00000002613	rpa3	Ziram Down			-0.127641	0.0498013
ENSDARG00000053217	cox7a2	Ziram Down			-0.277225	0.000232022
ENSDARG00000095819	amer3	Ziram Down			-0.116592	0.00680499
ENSDARG00000102477	stard4	Ziram Down			-0.302785	0.00103267
ENSDARG00000011407	col2a1	Ziram Down			-0.243964	0.000187032
ENSDARG00000100089	camk2b	Ziram Down			-0.0937637	0.0405164
ENSDARG00000104508	slc10a7	Ziram Down			-0.147975	0.0323347
ENSDARG00000077495	ptpn9	Ziram Down			-0.0745717	0.0064523
ENSDARG00000061845	pld7	Ziram Down			-0.19293	0.016632
ENSDARG00000094277	mrpl44	Ziram Down			-0.149761	0.000129132
ENSDARG00000058799	mybpha	Ziram Down			-0.747588	0.020938
ENSDARG00000043341	npy5r	Ziram Down			-0.333716	0.012665
ENSDARG00000058494	dnaja3	Ziram Down			-0.127667	0.000823614
ENSDARG00000058452	abhd17c	Ziram Down			-0.111301	0.00310322
ENSDARG00000038728	ch25hl2	Ziram Down			-0.175981	0.0116945
ENSDARG00000043003	pcyt2	Ziram Down			-0.16627	0.0027645
ENSDARG00000020085	slc33a1	Ziram Down			-0.15234	0.0258273
ENSDARG00000010108	bri3bp	Ziram Down			-0.120805	1.71692e-06
ENSDARG00000097224	prr33	Ziram Down			-0.81847	0.00293478
ENSDARG00000027930	naprt	Ziram Down			-0.387254	3.66803e-05
ENSDARG00000054312	slc38a6	Ziram Down			-0.0812376	0.0193147
ENSDARG00000018124	psmd3	Ziram Down			-0.133324	0.00242858
ENSDARG00000058771	nav1	Ziram Down			-0.102637	0.0154772
ENSDARG00000094160	dleu7	Ziram Down			-0.098998	0.00275058
ENSDARG00000002587	dpysl3	Ziram Down			-0.0852325	0.0136612
ENSDARG00000004049	marcks	Ziram Down			-0.156702	0.0205043
ENSDARG00000104771	timm44	Ziram Down			-0.122858	0.00226085
ENSDARG00000104847	ptger1b	Ziram Down			-0.242474	0.017899
ENSDARG00000044575	vars1	Ziram Down			-0.0796075	0.025749
ENSDARG00000009568	ca10	Ziram Down			-0.134161	0.022742
ENSDARG00000007944	lhx1b	Ziram Down			-0.189348	0.0191772
ENSDARG00000059093	ank1	Ziram Down			-0.104447	0.0430799
ENSDARG00000024619	foxo6b	Ziram Down			-0.145211	0.00858934
ENSDARG00000061992	dot1l	Ziram Down			-0.208715	0.0491998
ENSDARG00000109458	hist1h2a1	Ziram Down			-0.707885	8.97213e-05
ENSDARG00000101090	pappa	Ziram Down			-0.187857	0.0308234
ENSDARG00000040633	prmt8	Ziram Down			-0.11997	0.00541419
ENSDARG00000008735	atp6ap2	Ziram Down			-0.0805086	0.0298926
ENSDARG00000019338	adprs	Ziram Down			-0.155269	7.07561e-09
ENSDARG00000019181	rpsa2	Ziram Down			-0.134906	0.030698
ENSDARG00000031161	nr1d4a	Ziram Down			-0.289407	0.0289534
ENSDARG00000059596	clip2	Ziram Down			-0.126128	0.00494292
ENSDARG00000059035	por	Ziram Down			-0.133692	0.00428788
ENSDARG00000028889	ndufb10	Ziram Down			-0.0870954	0.00183365
ENSDARG00000098871	gga3	Ziram Down			-0.0947604	0.0012846
ENSDARG00000005220	pdcd6	Ziram Down			-0.153509	0.00295287
ENSDARG00000076310	fbxo41	Ziram Down			-0.147822	0.0355097
ENSDARG00000077761	nlgn4xb	Ziram Down			-0.0950799	0.0253192
ENSDARG00000102114	ptdss1	Ziram Down			-0.401777	0.00615504
ENSDARG00000002401	gale	Ziram Down			-0.199273	0.000113063
ENSDARG00000012066	dcn	Ziram Down			-0.241246	0.00393104
ENSDARG00000039493	naa20	Ziram Down			-0.119716	0.00229686
ENSDARG00000104820	psd3l	Ziram Down			-0.0745219	0.0147842
ENSDARG00000045408	tagln	Ziram Down			-0.459041	6.16654e-07
ENSDARG00000036658	cab39l	Ziram Down			-0.053571	0.00335134
ENSDARG00000053358	basp1	Ziram Down			-0.140044	4.02761e-06
ENSDARG00000098823	pdzd4	Ziram Down			-0.152051	0.0487176
ENSDARG00000099850	iqsec3a	Ziram Down			-0.132187	4.46524e-07
ENSDARG00000059997	sv2c	Ziram Down			-0.178951	6.53761e-05
ENSDARG00000097530	xkr5b	Ziram Down			-0.315379	0.0058583
ENSDARG00000016765	scamp3	Ziram Down			-0.0946299	3.27553e-05
ENSDARG00000003701	cldng	Ziram Down			-1.17865	0.00744872
ENSDARG00000101637	ccnd1	Ziram Down			-0.175582	0.000413879
ENSDARG00000052379	ccdc22	Ziram Down			-0.0656283	0.00140474
ENSDARG00000094660	si:ch211-218d20.15	Ziram Down			-0.116348	0.0493016
ENSDARG00000103127	gpn2	Ziram Down			-0.100163	0.00738045
ENSDARG00000079725	dhx9	Ziram Down			-0.0876931	0.0260013
ENSDARG00000060518	pcsk5	Ziram Down			-0.188991	5.07082e-05
ENSDARG00000026333	xkr7	Ziram Down			-0.0565424	0.027389
ENSDARG00000088844	deaf1	Ziram Down			-0.121871	0.0112824
ENSDARG00000077654	grm8	Ziram Down			-0.181366	1.25611e-06
ENSDARG00000039456	acbd6	Ziram Down			-0.0790846	0.0177507
ENSDARG00000116404		Ziram Down			-0.147688	0.00037468
ENSDARG00000007443	fbxl18	Ziram Down			-0.531868	0.0107335
ENSDARG00000090389	ndufv3	Ziram Down			-0.167986	0.0219581
ENSDARG00000111165	si:dkey-261m9.17	Ziram Down			-0.51281	8.91288e-06
ENSDARG00000098284	ctxn1	Ziram Down			-0.147061	0.0138273
ENSDARG00000069266	esrra	Ziram Down			-0.0971863	0.0329176
ENSDARG00000036161	hnrnpa0l	Ziram Down			-0.162645	1.60863e-07
ENSDARG00000056659	ttbk1b	Ziram Down			-0.178231	0.0346259
ENSDARG00000016854	neurod2	Ziram Down			-0.142302	0.00887205
ENSDARG00000004891	pex19	Ziram Down			-0.111438	0.00688962
ENSDARG00000067656	kcmf1	Ziram Down			-0.0950755	0.0108308
ENSDARG00000087554	cdk1	Ziram Down			-0.521041	0.0442885
ENSDARG00000102755	eml6	Ziram Down			-0.102423	0.0222975
ENSDARG00000101716	bace1	Ziram Down			-0.173576	2.50087e-06
ENSDARG00000045465	lancl2	Ziram Down			-0.104705	5.13261e-05
ENSDARG00000012281	neff1	Ziram Down			-0.10696	0.0105722
ENSDARG00000021086	znf367	Ziram Down			-0.418185	0.000919207
ENSDARG00000031680	ercc1	Ziram Down			-0.146476	0.00752487
ENSDARG00000103203	vps28	Ziram Down			-0.0558452	0.0306711
ENSDARG00000059125	prkacbb	Ziram Down			-0.0880994	0.0316019
ENSDARG00000071518	krt222	Ziram Down			-0.0848576	0.00258616
ENSDARG00000059945	sv2a	Ziram Down			-0.0703295	0.00644541
ENSDARG00000043665	glrx5	Ziram Down			-0.121254	6.02592e-05
ENSDARG00000011821	plod2	Ziram Down			-0.158712	0.038873
ENSDARG00000042252	eif4h	Ziram Down			-0.0861245	0.00351807
ENSDARG00000035735	gsx1	Ziram Down			-0.298013	0.000487743
ENSDARG00000070656	cdca3	Ziram Down			-0.571414	0.0294222
ENSDARG00000091652	xrn1	Ziram Down			-0.0760784	0.0243914
ENSDARG00000012747	rer1	Ziram Down			-0.0625994	0.0460664
ENSDARG00000070228	cdk6	Ziram Down			-0.155568	0.0489678
ENSDARG00000109737	si:ch211-113a14.15	Ziram Down			-0.589914	0.00698719
ENSDARG00000054007	ppp1r2	Ziram Down			-0.118888	0.00244303
ENSDARG00000087910	dact3a	Ziram Down			-0.282054	0.00997846
ENSDARG00000004979	elovl5	Ziram Down			-0.096882	0.00232029
ENSDARG00000070957	mfsd1l	Ziram Down			-0.133252	0.000813075
ENSDARG00000070985	mrps21	Ziram Down			-0.114746	0.0121486
ENSDARG00000103522	si:zfos-943e10.1	Ziram Down			-0.254633	7.78015e-05
ENSDARG00000115938	si:ch73-36p18.3	Ziram Down			-0.496905	2.0406e-05
ENSDARG00000022254	prkcb	Ziram Down			-0.0896201	8.80223e-05
ENSDARG00000076005	piezo2	Ziram Down			-0.130698	0.0180603
ENSDARG00000042799	atpaf1	Ziram Down			-0.103325	0.00133964
ENSDARG00000101619	micos10	Ziram Down			-0.137682	0.0273673
ENSDARG00000079779	radil	Ziram Down			-0.166636	0.00288341
ENSDARG00000075758	ywhab	Ziram Down			-0.113917	8.57673e-08
ENSDARG00000104314	nrg1	Ziram Down			-0.135695	0.0215064
ENSDARG00000012505	u2af2	Ziram Down			-0.0496386	0.0301909
ENSDARG00000103296	nup54	Ziram Down			-0.115615	0.013953
ENSDARG00000103591	dkk3	Ziram Down			-0.140293	0.017455
ENSDARG00000070545	top1	Ziram Down			-0.140492	0.0330113
ENSDARG00000007396	rnd3	Ziram Down			-0.191775	0.0022137
ENSDARG00000091359	camsap3	Ziram Down			-0.0871216	0.0139497
ENSDARG00000099664	selenof	Ziram Down			-0.182046	9.25114e-08
ENSDARG00000059729	sec14l8	Ziram Down			-0.120358	0.00497245
ENSDARG00000055470	cdc16	Ziram Down			-0.0826207	0.0437857
ENSDARG00000000540	asnsd1	Ziram Down			-0.0651126	0.0175161
ENSDARG00000011885	mrpl19	Ziram Down			-0.0886063	0.0218165
ENSDARG00000102367	ndfip1	Ziram Down			-0.0479821	0.0438238
ENSDARG00000037073	si:dkey-60a16.1	Ziram Down			-0.127496	0.00108361
ENSDARG00000054320	ap2a1	Ziram Down			-0.100597	3.29901e-15
ENSDARG00000039181	trpm3	Ziram Down			-0.110309	0.00224274
ENSDARG00000104517	uqcr10	Ziram Down			-0.491535	3.88342e-06
ENSDARG00000092522	nnt2	Ziram Down			-0.487429	0.0443345
ENSDARG00000089009	frmpd1b	Ziram Down			-0.13042	0.0146165
ENSDARG00000061185	naa60	Ziram Down			-0.0700027	0.00638252
ENSDARG00000052375	zgc:66455	Ziram Down			-0.791545	5.18572e-06
ENSDARG00000075859	mcf2l	Ziram Down			-0.117288	3.24677e-05
ENSDARG00000070416	zgc:162816	Ziram Down			-0.262179	0.00227399
ENSDARG00000053617	camk2a	Ziram Down			-0.0916261	0.0165212
ENSDARG00000045846	osgep	Ziram Down			-0.135443	0.0342762
ENSDARG00000002255	epb41l3	Ziram Down			-0.146943	7.45619e-05
ENSDARG00000002174	itfg2	Ziram Down			-0.106292	0.00206252
ENSDARG00000092546	pdap1a	Ziram Down			-0.127386	0.000221628
ENSDARG00000045989	arf4a	Ziram Down			-0.175184	0.00383194
ENSDARG00000038882	smc4	Ziram Down			-0.310284	0.00454374
ENSDARG00000004785	cops2	Ziram Down			-0.0565413	0.0255524
ENSDARG00000075709	ndufb3	Ziram Down			-0.13634	0.0266257
ENSDARG00000003449	pde10a	Ziram Down			-0.148998	0.0430444
ENSDARG00000099164	nacc1	Ziram Down			-0.117036	8.87382e-06
ENSDARG00000022788	cops7a	Ziram Down			-0.078641	0.0250051
ENSDARG00000032102	prdx3	Ziram Down			-0.307058	0.000169921
ENSDARG00000057007	ctbp1	Ziram Down			-0.051	0.0381556
ENSDARG00000062109	shd	Ziram Down			-0.110728	0.0172445
ENSDARG00000063056	tulp4	Ziram Down			-0.127285	0.0010243
ENSDARG00000077339	ptrh2	Ziram Down			-0.121301	0.0467196
ENSDARG00000077487	spsb3b	Ziram Down			-0.586307	0.0154207
ENSDARG00000078512	acaca	Ziram Down			-0.154329	0.00279974
ENSDARG00000059925	usp24	Ziram Down			-0.0806991	1.27338e-05
ENSDARG00000075007	chst2	Ziram Down			-0.0559868	0.0390154
ENSDARG00000112840	hist1h2a10	Ziram Down			-0.481296	0.0167231
ENSDARG00000077596	phf24	Ziram Down			-0.11758	0.000235162
ENSDARG00000103553	sf3b3	Ziram Down			-0.0685263	0.0191367
ENSDARG00000100024	si:ch1073-153i20.6	Ziram Down			-0.539386	0.0168283
ENSDARG00000025808	taf5l	Ziram Down			-0.160942	4.08142e-05
ENSDARG00000060853	nckap1	Ziram Down			-0.0841817	1.01094e-05
ENSDARG00000105348	si:ch211-277c7.7	Ziram Down			-0.591583	0.00661791
ENSDARG00000034522	rab6b	Ziram Down			-0.0754081	0.00368605
ENSDARG00000040778	ralb	Ziram Down			-0.114681	0.0260244
ENSDARG00000103825	galnt10	Ziram Down			-0.2251	0.00932754
ENSDARG00000095185	si:ch211-274p24.2	Ziram Down			-0.624546	0.0125931
ENSDARG00000001890	stt3b	Ziram Down			-0.0468025	0.0292507
ENSDARG00000071670	tma7	Ziram Down			-0.135784	0.00582653
ENSDARG00000073761	myo19	Ziram Down			-0.236986	0.0097011
ENSDARG00000078582	myo16	Ziram Down			-0.139623	0.00282378
ENSDARG00000039512	ap1m3	Ziram Down			-0.190033	0.0376984
ENSDARG00000054196	slc38a8	Ziram Down			-0.112629	0.0441964
ENSDARG00000057429	arg1	Ziram Down			-0.412573	0.00663125
ENSDARG00000028485	cabp5b	Ziram Down			-0.356453	0.0163392
ENSDARG00000075116	sall2	Ziram Down			-0.0766989	0.0202968
ENSDARG00000105045	bmpr1a	Ziram Down			-0.0716866	0.0306543
ENSDARG00000038743	copb2	Ziram Down			-0.092907	6.75271e-06
ENSDARG00000061923	amotl2	Ziram Down			-0.166066	0.0209681
ENSDARG00000020984	slc16a10	Ziram Down			-0.240928	0.0223635
ENSDARG00000070931	si:ch211-232m10.6	Ziram Down			-0.44704	0.0101804
ENSDARG00000045928	psma4	Ziram Down			-0.110063	0.00813843
ENSDARG00000054929	zgc:110540	Ziram Down			-0.720315	0.000491921
ENSDARG00000089769	hapln1a	Ziram Down			-0.720758	0.0113678
ENSDARG00000078284	phkb	Ziram Down			-0.0724126	0.0141543
ENSDARG00000040121	psma2a	Ziram Down			-0.0854338	0.00116826
ENSDARG00000079891	dnajc6	Ziram Down			-0.0701806	0.0151987
ENSDARG00000053186	vstm4	Ziram Down			-0.425577	1.24922e-07
ENSDARG00000008867	rap1b	Ziram Down			-0.0779855	0.0341583
ENSDARG00000038658	cavin4a	Ziram Down			-0.338686	0.00344036
ENSDARG00000061352	bcl11a	Ziram Down			-0.109077	0.0136071
ENSDARG00000076094	klhl30	Ziram Down			-0.382742	0.0156691
ENSDARG00000024831	crhbp	Ziram Down			-0.184245	0.00834995
ENSDARG00000058560	adrm1	Ziram Down			-0.110566	2.87454e-05
ENSDARG00000102087	pop1	Ziram Down			-0.168035	0.0256155
ENSDARG00000113481	si:dkey-261m9.11	Ziram Down			-0.63561	0.000644003
ENSDARG00000008022	kif18a	Ziram Down			-0.392458	0.0139847
ENSDARG00000054378	pcbp3	Ziram Down			-0.121648	0.0128092
ENSDARG00000076434	arhgap22	Ziram Down			-0.189357	4.4581e-06
ENSDARG00000015126	gorasp2	Ziram Down			-0.114309	0.0015077
ENSDARG00000076041	wwc1	Ziram Down			-0.101635	0.00410216
ENSDARG00000052856	khdrbs1a	Ziram Down			-0.0685418	0.00599193
ENSDARG00000009281	dnm1	Ziram Down			-0.0536036	0.0200606
ENSDARG00000101322	tfr1a	Ziram Down			-0.592318	0.0249992
ENSDARG00000026723	syncripl	Ziram Down			-0.146518	0.00025037
ENSDARG00000021383	naalad2	Ziram Down			-0.452138	0.0190841
ENSDARG00000062063	tab3	Ziram Down			-0.0993707	0.0401944
ENSDARG00000090297	ldlrad2	Ziram Down			-0.208856	0.00563073
ENSDARG00000031100	ivns1abp	Ziram Down			-0.2205	0.00276844
ENSDARG00000024785	ctnna2	Ziram Down			-0.0547281	0.0205719
ENSDARG00000060600	capn15	Ziram Down			-0.116757	0.00147772
ENSDARG00000105483	si:ch1073-159d7.5	Ziram Down			-0.414912	0.000210862
ENSDARG00000055554	wnt1	Ziram Down			-0.174036	0.0223919
ENSDARG00000021351	nefma	Ziram Down			-0.335907	1.48533e-06
ENSDARG00000032959	kcnc1	Ziram Down			-0.0706853	0.0219197
ENSDARG00000019300	ints7	Ziram Down			-0.114614	5.20716e-06
ENSDARG00000056793	jazf1	Ziram Down			-0.116842	0.00171117
ENSDARG00000023703	kctd6	Ziram Down			-0.179316	1.43806e-08
ENSDARG00000056954	si:dkeyp-38g8.5	Ziram Down			-0.15208	0.0204422
ENSDARG00000056794	arl3	Ziram Down			-0.312414	0.00118272
ENSDARG00000114334	si:ch211-113a14.23	Ziram Down			-0.871371	0.00081296
ENSDARG00000008472	apex2	Ziram Down			-0.131928	0.0252798
ENSDARG00000058459	plekhg2	Ziram Down			-0.231222	0.0335562
ENSDARG00000075083	prkdc	Ziram Down			-0.0688496	0.00863639
ENSDARG00000013837	spo11	Ziram Down			-0.26855	0.0437857
ENSDARG00000101446	si:dkey-46i9.1	Ziram Down			-0.0965224	0.0174175
ENSDARG00000057867	lasp1	Ziram Down			-0.0651542	0.0301984
ENSDARG00000062335	nudt14	Ziram Down			-0.0706245	0.0427567
ENSDARG00000056624	vegfd	Ziram Down			-0.163368	0.00192762
ENSDARG00000060150	psmd11	Ziram Down			-0.129974	0.00423573
ENSDARG00000052966	nmt1	Ziram Down			-0.0926455	0.00588654
ENSDARG00000068296	slco3a1	Ziram Down			-0.112917	0.0401722
ENSDARG00000103015	hist1h2a2	Ziram Down			-0.61459	0.0129394
ENSDARG00000079013	dpy19l3	Ziram Down			-0.0919942	0.00159788
ENSDARG00000070050	sfrp2	Ziram Down			-0.290898	0.0149717
ENSDARG00000030020	agfg1	Ziram Down			-0.118844	0.0477251
ENSDARG00000041538	mrps28	Ziram Down			-0.101377	0.036799
ENSDARG00000102091		Ziram Down			-0.206249	0.000142455
ENSDARG00000004836	dnajc5	Ziram Down			-0.0949817	0.00422193
ENSDARG00000008235	cog5	Ziram Down			-0.0720033	0.0337699
ENSDARG00000096118	ost4	Ziram Down			-0.207671	0.00385749
ENSDARG00000037484	tmem192	Ziram Down			-0.143347	0.000340706
ENSDARG00000021811	calm1a	Ziram Down			-0.129514	0.029943
ENSDARG00000038868	en2	Ziram Down			-0.135981	0.0182674
ENSDARG00000091771	lysmd2	Ziram Down			-0.0854952	0.0083444
ENSDARG00000070734	dyrk4	Ziram Down			-0.118612	0.0175319
ENSDARG00000104217	gpc2	Ziram Down			-0.491216	0.000644144
ENSDARG00000027689	pold1	Ziram Down			-0.137832	0.0241892
ENSDARG00000068434	h3f3b.1	Ziram Down			-0.232614	0.00371749
ENSDARG00000056473	chaf1b	Ziram Down			-0.47645	0.000343535
ENSDARG00000114534	si:dkey-108k21.28	Ziram Down			-0.432617	0.000358184
ENSDARG00000095457	spata45	Ziram Down			-0.556221	0.0467196
ENSDARG00000019998	slc30a7	Ziram Down			-0.159806	0.000387548
ENSDARG00000055737	ube3a	Ziram Down			-0.0764968	2.68897e-05
ENSDARG00000070094	sytl1	Ziram Down			-0.154339	0.0353885
ENSDARG00000046090	dhrs11	Ziram Down			-0.204508	0.000415483
ENSDARG00000001767	slc29a2	Ziram Down			-0.604489	0.00154477
ENSDARG00000012387	pdha1a	Ziram Down			-0.0742728	0.00257879
ENSDARG00000042120	firrm	Ziram Down			-0.169188	0.00938378
ENSDARG00000053959	cdc42ep2	Ziram Down			-0.23486	0.00747665
ENSDARG00000089724	cyld2	Ziram Down			-0.307514	0.0190702
ENSDARG00000090152	anapc10	Ziram Down			-0.222522	0.000543713
ENSDARG00000003968	larp6b	Ziram Down			-0.735978	0.00204543
ENSDARG00000044899	tmem183a	Ziram Down			-0.0972195	0.0159297
ENSDARG00000013252	tmc5	Ziram Down			-0.341456	0.0152618
ENSDARG00000059582	sowahc	Ziram Down			-0.16823	8.41861e-05
ENSDARG00000003020	lrrc4	Ziram Down			-0.150203	1.27047e-10
ENSDARG00000075899	si:ch1073-186i23.1	Ziram Down			-0.0959828	2.84002e-05
ENSDARG00000038785	abcf2	Ziram Down			-0.177181	0.00351157
ENSDARG00000091150	mki67	Ziram Down			-0.565843	7.32387e-05
ENSDARG00000016088	rtn2a	Ziram Down			-0.12962	0.00113772
ENSDARG00000086052	si:ch211-106k21.5	Ziram Down			-0.523575	0.0319687
ENSDARG00000020284	si:ch211-278j3.3	Ziram Down			-0.0984951	0.0129078
ENSDARG00000092787	si:dkey-88p24.11	Ziram Down			-0.1323	0.028035
ENSDARG00000102055	hadhb	Ziram Down			-0.103746	0.0198388
ENSDARG00000070487	marc1	Ziram Down			-0.235666	0.0196729
ENSDARG00000011405	rps9	Ziram Down			-0.0979437	0.0281641
ENSDARG00000045836	mapk11	Ziram Down			-0.169738	0.00542653
ENSDARG00000099524	gbe1	Ziram Down			-0.147084	3.00187e-06
ENSDARG00000086573	omg	Ziram Down			-0.419503	0.0151538
ENSDARG00000008803	marcks	Ziram Down			-0.107794	0.00337115
ENSDARG00000045595	si:dkey-14k9.3	Ziram Down			-0.116744	0.0484173
ENSDARG00000060925	jarid2	Ziram Down			-0.0854665	0.0362253
ENSDARG00000054537	nhsl1a	Ziram Down			-0.0903095	0.0457435
ENSDARG00000069339	tbc1d24	Ziram Down			-0.117487	4.6086e-05
ENSDARG00000014556	serpinb1l3	Ziram Down			-0.114809	0.0264104
ENSDARG00000075041	fmnl2b	Ziram Down			-0.0818158	0.0105722
ENSDARG00000109466	si:dkeyp-77c4.5	Ziram Down			-0.195621	0.0281515
ENSDARG00000077751	nol9	Ziram Down			-0.0733953	0.0264845
ENSDARG00000058425	rab35	Ziram Down			-0.102624	0.0287493
ENSDARG00000057728	slc17a8	Ziram Down			-0.418157	0.010165
ENSDARG00000045877	ube2nb	Ziram Down			-0.107611	8.03978e-06
ENSDARG00000043148	slc1a3	Ziram Down			-0.189886	0.000574691
ENSDARG00000033411	cabp1	Ziram Down			-0.154338	0.0101198
ENSDARG00000042742	stx6	Ziram Down			-0.12065	0.0223841
ENSDARG00000023303	zgc:66427	Ziram Down			-0.105991	0.0118979
ENSDARG00000053133	b3gnt7l	Ziram Down			-0.249508	0.0234268
ENSDARG00000103934		Ziram Down			-0.322778	0.000121837
ENSDARG00000053131	irak3	Ziram Down			-0.348013	0.0123501
ENSDARG00000105478	si:ch1073-153i20.5	Ziram Down			-0.680379	0.00450762
ENSDARG00000092954	mrpl34	Ziram Down			-0.0798378	0.0332162
ENSDARG00000014727	acox1	Ziram Down			-0.110304	0.0302022
ENSDARG00000059287	mak	Ziram Down			-0.0519876	0.0237402
ENSDARG00000024277	pigm	Ziram Down			-0.233489	0.000292623
ENSDARG00000005823	slc39a10	Ziram Down			-0.48927	8.24472e-10
ENSDARG00000045618	clta	Ziram Down			-0.120674	0.000563872
ENSDARG00000014287	eno2	Ziram Down			-0.0609802	0.0361413
ENSDARG00000097855	si:ch211-3o3.9	Ziram Down			-0.194618	6.41711e-05
ENSDARG00000070378	ccl35.2	Ziram Down			-0.494872	0.0177336
ENSDARG00000043865	timm9	Ziram Down			-0.216266	9.40795e-07
ENSDARG00000078815	grk5l	Ziram Down			-0.0907689	0.00843885
ENSDARG00000002240	psmb6	Ziram Down			-0.0964158	5.68706e-05
ENSDARG00000074447	dapk3	Ziram Down			-0.186271	0.0196967
ENSDARG00000036636	ebpl	Ziram Down			-0.36691	0.000375623
ENSDARG00000103415	ppp4r3b	Ziram Down			-0.0733623	0.0360993
ENSDARG00000077533	eif3f	Ziram Down			-0.103091	0.00705265
ENSDARG00000006399	ywhae	Ziram Down			-0.0854384	0.00050836
ENSDARG00000055349	pknox2	Ziram Down			-0.0990791	0.042445
ENSDARG00000043857	ufm1	Ziram Down			-0.116644	0.00298017
ENSDARG00000095565	si:dkey-65b13.1	Ziram Down			-0.494446	0.0182706
ENSDARG00000063100	psmd14	Ziram Down			-0.120043	5.47538e-07
ENSDARG00000002479	ercc6l	Ziram Down			-0.404607	0.00356175
ENSDARG00000075964	plekhg4	Ziram Down			-0.138422	0.0251595
ENSDARG00000075217	tdrd12	Ziram Down			-0.235998	0.0347294
ENSDARG00000027199	smad1	Ziram Down			-0.167353	0.000820829
ENSDARG00000058044	rab1ba	Ziram Down			-0.0923779	0.0021687
ENSDARG00000110581	mapk4	Ziram Down			-0.248301	0.0413509
ENSDARG00000024295	slc11a2	Ziram Down			-0.133722	0.0306857
ENSDARG00000008568	slc25a24	Ziram Down			-0.250308	0.00691816
ENSDARG00000015111	ddx39a	Ziram Down			-0.101512	2.66637e-06
ENSDARG00000044299	lmnb1	Ziram Down			-0.139162	0.00358135
ENSDARG00000005372	camk4	Ziram Down			-0.0736898	0.0299858
ENSDARG00000011564	sfpq	Ziram Down			-0.10475	0.0266457
ENSDARG00000078401	larp4aa	Ziram Down			-0.0736308	0.0292411
ENSDARG00000036045	penk	Ziram Down			-0.10359	0.0444116
ENSDARG00000009640	psmb1	Ziram Down			-0.110288	0.00544679
ENSDARG00000036065	mgat1	Ziram Down			-0.0851479	0.00516227
ENSDARG00000101464		Ziram Down			-0.155035	0.000701527
ENSDARG00000026484	rab15	Ziram Down			-0.168465	0.0174572
ENSDARG00000092721	si:ch211-67f24.7	Ziram Down			-0.240007	0.00415104
ENSDARG00000099123	hist1h2a7	Ziram Down			-0.63291	0.000142549
ENSDARG00000057853	atp6v0c	Ziram Down			-0.136263	6.60588e-06
ENSDARG00000030311	tmc2	Ziram Down			-0.615122	0.0240156
ENSDARG00000105003	scn1b	Ziram Down			-0.0902323	0.0192894
ENSDARG00000078854	tusc3	Ziram Down			-0.136385	0.0409314
ENSDARG00000012353	vipr2	Ziram Down			-0.154487	0.0306543
ENSDARG00000077007	abcc8	Ziram Down			-0.302448	0.0353745
ENSDARG00000043795	arhgdia	Ziram Down			-0.0864434	0.0189718
ENSDARG00000104439	cldnd1a	Ziram Down			-0.123213	5.32047e-05
ENSDARG00000037845	col9a3	Ziram Down			-0.225571	0.0232951
ENSDARG00000016718	mmp11b	Ziram Down			-0.389589	0.00702582
ENSDARG00000007181	nadk2	Ziram Down			-0.102104	0.0202545
ENSDARG00000044491	kif20a	Ziram Down			-0.26462	0.0433209
ENSDARG00000070590	nt5c1a	Ziram Down			-0.165156	0.000701639
ENSDARG00000095067	tc2n	Ziram Down			-0.237963	0.0475578
ENSDARG00000030583	foxk2	Ziram Down			-0.127485	3.01631e-06
ENSDARG00000062307	ccdc61	Ziram Down			-0.143529	0.00312243
ENSDARG00000076176	ptcd1	Ziram Down			-1.18991	0.0293628
ENSDARG00000075108	tmco3	Ziram Down			-0.104169	0.0293628
ENSDARG00000002216	tbx3	Ziram Down			-0.307747	0.00301128
ENSDARG00000079979	fam89a	Ziram Down			-0.166791	0.00263982
ENSDARG00000016725	gadd45g	Ziram Down			-0.305932	0.00690833
ENSDARG00000095019	lmo2	Ziram Down			-0.296569	5.54291e-06
ENSDARG00000019507	mcm5	Ziram Down			-0.465388	9.20854e-06
ENSDARG00000007216	abce1	Ziram Down			-0.221781	0.00297685
ENSDARG00000090585	gpc1b	Ziram Down			-0.140699	1.02662e-10
ENSDARG00000098868	xpo5	Ziram Down			-0.0754255	0.0358979
ENSDARG00000001994	stxbp1	Ziram Down			-0.0669761	0.0212593
ENSDARG00000062674	btbd10a	Ziram Down			-0.125113	0.000825563
ENSDARG00000091573	rap1gapl	Ziram Down			-0.186045	0.0121848
ENSDARG00000006983	celf3	Ziram Down			-0.100861	0.0146595
ENSDARG00000074552	ndufs7	Ziram Down			-0.105058	0.000652221
ENSDARG00000074671	nptx1	Ziram Down			-0.156856	2.37072e-06
ENSDARG00000059409	abcd2	Ziram Down			-0.0651868	0.0291645
ENSDARG00000027419	gad1	Ziram Down			-0.0769788	0.0053778
ENSDARG00000098992	zgc:114119	Ziram Down			-0.182155	0.0288705
ENSDARG00000103099	ears2	Ziram Down			-0.196189	0.000142267
ENSDARG00000097652	si:dkey-234i14.2	Ziram Down			-0.138008	0.00629511
ENSDARG00000067975	atp5if1a	Ziram Down			-0.220816	0.00393224
ENSDARG00000060537	atad2b	Ziram Down			-0.176608	0.00159341
ENSDARG00000099280	utp20	Ziram Down			-0.108347	0.0114215
ENSDARG00000090472	ttll10	Ziram Down			-0.273269	0.0111655
ENSDARG00000091161	rpz	Ziram Down			-0.140641	0.00214118
ENSDARG00000078707	sema7a	Ziram Down			-0.156781	0.000305086
ENSDARG00000045555	sco2	Ziram Down			-0.154625	0.0463476
ENSDARG00000007141	psmc3	Ziram Down			-0.0781997	0.0487865
ENSDARG00000079074	frmpd1a	Ziram Down			-0.209732	0.0131839
ENSDARG00000110357	txndc15	Ziram Down			-0.0866856	0.0326102
ENSDARG00000015732	cax2	Ziram Down			-0.143143	0.000277639
ENSDARG00000019549	cds1	Ziram Down			-0.0890559	0.013828
ENSDARG00000099851	gpr180	Ziram Down			-0.13692	0.00164182
ENSDARG00000042922	gpr173	Ziram Down			-0.0827377	0.00558901
ENSDARG00000063713	syngap1	Ziram Down			-0.0831742	0.0127749
ENSDARG00000028222	itgb8	Ziram Down			-0.0807797	0.0350979
ENSDARG00000100717	socs5a	Ziram Down			-0.0820355	0.000500136
ENSDARG00000095826	smdt1a	Ziram Down			-0.29609	0.0349665
ENSDARG00000027172	phactr2	Ziram Down			-0.146658	0.0055347
ENSDARG00000042659	thyn1	Ziram Down			-0.858361	0.0223296
ENSDARG00000010591	foxn4	Ziram Down			-0.4252	0.0414452
ENSDARG00000053047	eif2s2	Ziram Down			-0.126313	0.0176814
ENSDARG00000104128	snx2	Ziram Down			-0.141864	0.0005192
ENSDARG00000099619		Ziram Down			-0.197147	2.74171e-05
ENSDARG00000059029	mmp28	Ziram Down			-0.335545	0.0351027
ENSDARG00000076439	ppp4c	Ziram Down			-0.128857	0.0191373
ENSDARG00000096849	si:dkey-16p21.8	Ziram Down			-0.258109	0.0421925
ENSDARG00000104953	stt3a	Ziram Down			-0.0555066	0.00563619
ENSDARG00000102923	senp6a	Ziram Down			-0.0785339	0.00640193
ENSDARG00000104384	agbl1	Ziram Down			-0.261565	0.00618723
ENSDARG00000030598	nampt	Ziram Down			-0.0788719	0.0264629
ENSDARG00000099545	snx25	Ziram Down			-0.0548794	0.0149717
ENSDARG00000004517	ppat	Ziram Down			-0.237382	0.00221436
ENSDARG00000110812	si:ch73-36p18.4	Ziram Down			-0.587236	0.00191935
ENSDARG00000022218	uck1	Ziram Down			-0.112366	0.0295878
ENSDARG00000045144	hbae4	Ziram Down			-0.921923	0.0120043
ENSDARG00000103464	pggt1b	Ziram Down			-0.15182	7.80756e-05
ENSDARG00000000853	dstyk	Ziram Down			-0.0684838	0.000939917
ENSDARG00000070828	actl6a	Ziram Down			-0.0793088	0.0283171
ENSDARG00000078391	fam98a	Ziram Down			-0.206232	0.00286642
ENSDARG00000075892	bag6	Ziram Down			-0.0644862	0.0224409
ENSDARG00000114338	tpbg1a	Ziram Down			-0.199082	0.0374307
ENSDARG00000075526	pwwp2a	Ziram Down			-0.128147	0.0471856
ENSDARG00000010844	kras	Ziram Down			-0.159423	0.00337764
ENSDARG00000013856	amy2a	Ziram Down			-1.72265	0.00457533
ENSDARG00000014763	arf2a	Ziram Down			-0.0807011	0.00396588
ENSDARG00000019815	fn1	Ziram Down			-0.17539	0.0346178
ENSDARG00000114405	zgc:194989	Ziram Down			-0.260636	0.00620948
ENSDARG00000079547	zbtb47	Ziram Down			-0.115517	0.0073293
ENSDARG00000098315	cyp1a1	Ziram Down			-1.25359	4.77069e-05
ENSDARG00000116491	h2az2b	Ziram Down			-0.155888	2.00057e-05
ENSDARG00000094176	cdkn2d	Ziram Down			-0.410272	4.16975e-05
ENSDARG00000063578	dgki	Ziram Down			-0.111283	0.0116945
ENSDARG00000059581	mbd5	Ziram Down			-0.0841437	0.0125311
ENSDARG00000100642	plppr1	Ziram Down			-0.116431	0.0143842
ENSDARG00000036560	gpr185b	Ziram Down			-0.17178	0.0143842
ENSDARG00000037070	tmem242	Ziram Down			-0.0985232	0.00658057
ENSDARG00000076466	maml1	Ziram Down			-0.0936185	0.0366365
ENSDARG00000024299	c1qtnf4	Ziram Down			-0.0700215	0.014558
ENSDARG00000063018	fam78b	Ziram Down			-0.110521	4.16773e-06
ENSDARG00000029722	hmgb2	Ziram Down			-0.214217	9.18793e-05
ENSDARG00000103124	slc35f4	Ziram Down			-0.19222	2.84002e-05
ENSDARG00000042270	arsa	Ziram Down			-0.0998884	0.0361761
ENSDARG00000002365	cers5	Ziram Down			-0.075369	0.00806293
ENSDARG00000100349	prkacaa	Ziram Down			-0.0605279	0.0422958
ENSDARG00000055991	hmbs	Ziram Down			-0.187874	0.00877653
ENSDARG00000056105	syt11	Ziram Down			-0.0980366	0.02689
ENSDARG00000042627	nhsl1	Ziram Down			-0.108458	0.0168439
ENSDARG00000038123	myl9	Ziram Down			-0.339548	0.00123038
ENSDARG00000105060	rdh8	Ziram Down			-0.135425	0.0442461
ENSDARG00000006585	dmwd	Ziram Down			-0.0644019	0.0214781
ENSDARG00000054823	id3	Ziram Down			-0.134585	0.0366221
ENSDARG00000100308		Ziram Down			-0.106853	0.027389
ENSDARG00000053122	clvs2	Ziram Down			-0.0852679	0.0495922
ENSDARG00000091579	si:ch211-66e2.5	Ziram Down			-0.116516	0.0439906
ENSDARG00000100133	cnmd	Ziram Down			-0.255633	0.029107
ENSDARG00000042708	tuba5	Ziram Down			-0.333089	0.00260945
ENSDARG00000042846	disp2	Ziram Down			-0.0765019	0.0236932
ENSDARG00000098647	ankdd1a	Ziram Down			-0.238576	0.000703735
ENSDARG00000100031	tada1	Ziram Down			-0.125544	0.0128092
ENSDARG00000086522	zp2.5	Ziram Down			-3.69206	0.0306802
ENSDARG00000019345	mark3a	Ziram Down			-0.0502125	0.0384619
ENSDARG00000091247	fars2	Ziram Down			-0.0569714	0.0390287
ENSDARG00000114922		Ziram Down			-0.143523	0.00616115
ENSDARG00000061161	ube2j2	Ziram Down			-0.0671306	0.023567
ENSDARG00000035553	gjb1	Ziram Down			-0.187941	0.00512822
ENSDARG00000079922	klf4	Ziram Down			-0.385477	4.03963e-06
ENSDARG00000044540	fkbp2	Ziram Down			-0.107774	0.0120403
ENSDARG00000010250	nqo1	Ziram Down			-0.278819	0.00721154
ENSDARG00000062168	tmem168	Ziram Down			-0.175567	0.0269185
ENSDARG00000099194		Ziram Down			-0.340592	0.000214455
ENSDARG00000027609	hpn	Ziram Down			-0.202947	0.0172009
ENSDARG00000079034	zpax4	Ziram Down			-1.28339	0.0344754
ENSDARG00000094673	rhoab	Ziram Down			-0.157541	0.00140153
ENSDARG00000018743	scamp5	Ziram Down			-0.0475211	0.0218727
ENSDARG00000109663		Ziram Down			-0.152729	0.0335791
ENSDARG00000025189	cpne8	Ziram Down			-0.136826	0.000600934
ENSDARG00000042894	tyms	Ziram Down			-0.449141	0.0131773
ENSDARG00000038028	ndufa6	Ziram Down			-0.16057	0.000317217
ENSDARG00000068323	astn1	Ziram Down			-0.092662	0.00134485
ENSDARG00000070513	brpf3	Ziram Down			-0.0619017	0.0144722
ENSDARG00000099197	actc1b	Ziram Down			-1.14254	0.0142187
ENSDARG00000075747	zfyve16	Ziram Down			-0.0745371	0.00296086
ENSDARG00000042571	rnaseh1	Ziram Down			-0.077513	0.0329024
ENSDARG00000011506	lpcat1	Ziram Down			-0.154571	0.0305827
ENSDARG00000086222	nat16	Ziram Down			-0.191826	2.64104e-05
ENSDARG00000006279	rragd	Ziram Down			-0.193795	0.0230468
ENSDARG00000105040	dipk1c	Ziram Down			-0.106326	0.0236051
ENSDARG00000041483	paqr6	Ziram Down			-0.170513	0.00244884
ENSDARG00000069649	tmem160	Ziram Down			-0.10172	0.025016
ENSDARG00000045071	chad	Ziram Down			-0.213341	0.0146937
ENSDARG00000015649	rap2c	Ziram Down			-0.129932	8.70267e-07
ENSDARG00000074017	usp31	Ziram Down			-0.0765227	0.00596342
ENSDARG00000018270	olfm1	Ziram Down			-0.151487	0.000358848
ENSDARG00000014311	pgghg	Ziram Down			-0.248966	0.00131261
ENSDARG00000033965	nup58	Ziram Down			-0.0766777	0.0293936
ENSDARG00000103032	rap2b	Ziram Down			-0.087046	0.0273011
ENSDARG00000100990	nme3	Ziram Down			-0.0985475	0.0260785
ENSDARG00000021556	ubl3b	Ziram Down			-0.0939621	0.000165506
ENSDARG00000035129	zgc:101858	Ziram Down			-0.147949	0.00142247
ENSDARG00000037961	rcn3	Ziram Down			-0.338284	0.0288799
ENSDARG00000030237	pgrmc2	Ziram Down			-0.0639647	0.025121
ENSDARG00000115651		Ziram Down			-0.107924	0.00418681
ENSDARG00000059993	trpm4a	Ziram Down			-0.25573	0.0258945
ENSDARG00000038938	itprid2	Ziram Down			-0.175102	0.0292363
ENSDARG00000104470	syngr2	Ziram Down			-0.12231	0.00981702
ENSDARG00000057571	pgam2	Ziram Down			-0.711356	0.00516729
ENSDARG00000071694	ndc80	Ziram Down			-0.246424	0.00789868
ENSDARG00000074646	adamts16	Ziram Down			-0.201441	0.00891366
ENSDARG00000033855	cnot9	Ziram Down			-0.116686	0.000691829
ENSDARG00000040184	syncrip	Ziram Down			-0.117879	9.38614e-06
ENSDARG00000016584	rgs7	Ziram Down			-0.0733482	0.04751
ENSDARG00000077732	alyref	Ziram Down			-0.0619625	0.0221853
ENSDARG00000100252	capzb	Ziram Down			-0.0844526	0.00818052
ENSDARG00000015059	daam1	Ziram Down			-0.0662734	0.0396579
ENSDARG00000031388	dctn2	Ziram Down			-0.052279	0.0283607
ENSDARG00000063726	cdk12	Ziram Down			-0.103143	0.00099409
ENSDARG00000037790	pvalb8	Ziram Down			-0.782745	0.0461006
ENSDARG00000075456	pik3ca	Ziram Down			-0.0492713	0.0490241
ENSDARG00000079204	adam11	Ziram Down			-0.0445876	0.0460812
ENSDARG00000015889	zc3h15	Ziram Down			-0.130198	0.000428847
ENSDARG00000059654	eif3b	Ziram Down			-0.106835	0.00409467
ENSDARG00000109370	h2bc1	Ziram Down			-0.344437	0.0350054
ENSDARG00000007370	dysf	Ziram Down			-0.162822	0.0373672
ENSDARG00000103817	tmem42b	Ziram Down			-0.0850916	0.00830013
ENSDARG00000088650	tsnare1	Ziram Down			-0.0812249	0.0233468
ENSDARG00000060578	si:dkey-226m8.10	Ziram Down			-0.0856208	0.0333229
ENSDARG00000011146	uqcrb	Ziram Down			-0.215908	0.000118949
ENSDARG00000102724	zgc:153039	Ziram Down			-0.300655	0.00293133
ENSDARG00000078247	vip	Ziram Down			-0.197952	0.0188671
ENSDARG00000095745	si:ch73-138e16.3	Ziram Down			-0.252175	0.00136779
ENSDARG00000055518	pygm	Ziram Down			-1.13839	0.0233102
ENSDARG00000012553	rap1aa	Ziram Down			-0.0828072	0.0298926
ENSDARG00000108060		Ziram Down			-0.128628	1.37149e-05
ENSDARG00000041314	ndufb9	Ziram Down			-0.165803	1.4976e-06
ENSDARG00000015315	psmc5	Ziram Down			-0.0888105	8.64614e-05
ENSDARG00000094896	rbm33b	Ziram Down			-0.35457	0.0105877
ENSDARG00000063596	bud23	Ziram Down			-0.218498	0.0392332
ENSDARG00000025033	stx5	Ziram Down			-0.0928064	0.00905617
ENSDARG00000087857	si:ch211-180a12.2	Ziram Down			-0.124907	0.000196467
ENSDARG00000113254	cox5b	Ziram Down			-0.0950639	0.0479369
ENSDARG00000013329	ttc5	Ziram Down			-0.0847201	0.0360843
ENSDARG00000101176	ugt1b7	Ziram Down			-0.175793	0.0159035
ENSDARG00000104864	klhdc2	Ziram Down			-0.110955	0.0483327
ENSDARG00000035952	cdr2a	Ziram Down			-0.186067	0.00496322
ENSDARG00000031302	smap1	Ziram Down			-0.0717158	0.0142424
ENSDARG00000099746	rgs3a	Ziram Down			-0.0717413	0.0275098
ENSDARG00000079274	prss59.1	Ziram Down			-2.08793	0.00642447
ENSDARG00000099207	si:dkey-11f4.7	Ziram Down			-0.19951	0.0254332
ENSDARG00000017199	elp2	Ziram Down			-0.0652597	0.0483353
ENSDARG00000078902	rims1b	Ziram Down			-0.17408	0.000199271
ENSDARG00000026489	khsrp	Ziram Down			-0.0821117	0.0205844
ENSDARG00000075013	usp45	Ziram Down			-0.0705722	0.0271226
ENSDARG00000102806	si:dkey-23a13.16	Ziram Down			-0.34052	0.0196213
ENSDARG00000103854	pdlim7	Ziram Down			-0.17541	0.0169144
ENSDARG00000017195	foxf2a	Ziram Down			-0.499043	0.0328805
ENSDARG00000069101	napb	Ziram Down			-0.0560976	0.0193198
ENSDARG00000058861	ncln	Ziram Down			-0.0915923	0.00092237
ENSDARG00000003903	hapln2	Ziram Down			-0.261977	0.00776708
ENSDARG00000011855	aak1	Ziram Down			-0.0909033	0.00132926
ENSDARG00000018989	hspa4	Ziram Down			-0.189987	0.000186923
ENSDARG00000104435	map7b	Ziram Down			-0.165367	0.00840574
ENSDARG00000068457	tnnt3	Ziram Down			-1.0615	0.0328997
ENSDARG00000074453	zfx	Ziram Down			-0.276895	0.0128092
ENSDARG00000091768	dclre1a	Ziram Down			-0.102954	0.0296515
ENSDARG00000053833	mtnr1ba	Ziram Down			-0.126315	0.00749764
ENSDARG00000043474	atp2b3a	Ziram Down			-0.18199	1.98836e-06
ENSDARG00000090981	c14hxorf65	Ziram Down			-0.320081	0.00983816
ENSDARG00000034187	calm1b	Ziram Down			-0.137016	8.68032e-05
ENSDARG00000031108	lrba	Ziram Down			-0.100491	2.95111e-05
ENSDARG00000089862	si:dkey-16j16.4	Ziram Down			-0.125992	0.0387777
ENSDARG00000014498	ythdf2	Ziram Down			-0.0657431	0.0104616
ENSDARG00000099793	cspg5b	Ziram Down			-0.17511	0.00225292
ENSDARG00000019614	jade3	Ziram Down			-0.133789	1.49689e-06
ENSDARG00000114180		Ziram Down			-0.452378	0.000181891
ENSDARG00000053254	myl11	Ziram Down			-1.53471	0.014932
ENSDARG00000102147	fem1c	Ziram Down			-0.178813	9.92872e-07
ENSDARG00000007198	mta1	Ziram Down			-0.065282	0.0183453
ENSDARG00000078908	fbxo41	Ziram Down			-0.0698261	0.00613013
ENSDARG00000101175	mcu	Ziram Down			-0.118835	0.00345112
ENSDARG00000087456	ndufb1	Ziram Down			-0.22336	0.00374727
ENSDARG00000112087	ube2l3a	Ziram Down			-0.133581	0.0338361
ENSDARG00000019326	prpsap2	Ziram Down			-0.0722762	0.0174817
ENSDARG00000079686	naa30	Ziram Down			-0.100548	0.000675416
ENSDARG00000089354	tspan4	Ziram Down			-0.0758745	0.00158057
ENSDARG00000100259	si:dkey-23a13.1	Ziram Down			-0.577089	2.51165e-06
ENSDARG00000086091	kcnn4	Ziram Down			-0.603075	0.0298043
ENSDARG00000061052	nipbl	Ziram Down			-0.0932343	0.0265086
ENSDARG00000092154	tex264	Ziram Down			-0.0895494	0.00117346
ENSDARG00000088357	acadl	Ziram Down			-0.0887061	0.0399748
ENSDARG00000071462	lama3	Ziram Down			-0.323849	0.0195817
ENSDARG00000069471	mhc1zca	Ziram Down			-0.0915597	0.0136527
ENSDARG00000104255	arhgap27	Ziram Down			-0.089971	0.0165989
ENSDARG00000037909	timm29	Ziram Down			-0.132892	0.011041
ENSDARG00000029911	casc3	Ziram Down			-0.125266	0.00418067
ENSDARG00000057719	atl2	Ziram Down			-0.245187	0.00233386
ENSDARG00000055740	marchf9	Ziram Down			-0.0977756	0.00691609
ENSDARG00000094380	zzef1	Ziram Down			-0.0614451	0.0153823
ENSDARG00000052427	bicdl2	Ziram Down			-0.653858	0.0293628
ENSDARG00000016977	snx27	Ziram Down			-0.0563784	0.00225573
ENSDARG00000103827	si:dkeyp-79b7.1	Ziram Down			-0.151196	0.0333565
ENSDARG00000023117	gopc	Ziram Down			-0.0669011	0.0347627
ENSDARG00000110035	si:dkey-261m9.13	Ziram Down			-0.419675	0.015289
ENSDARG00000010144	plppr3	Ziram Down			-0.199218	0.000648552
ENSDARG00000091602	si:dkey-163f14.6	Ziram Down			-0.0899278	0.00958756
ENSDARG00000070151	nfyc	Ziram Down			-0.0914818	0.00598779
ENSDARG00000100149	axin2	Ziram Down			-0.104903	0.0426539
ENSDARG00000102902	strn4	Ziram Down			-0.0657954	0.0452714
ENSDARG00000061379	cmya5	Ziram Down			-0.372529	0.0238723
ENSDARG00000099221	ppp2r2b	Ziram Down			-0.105482	0.00632693
ENSDARG00000031164	tuba8l2	Ziram Down			-0.238661	1.67677e-05
ENSDARG00000001558	kifc1	Ziram Down			-0.532425	0.000327172
ENSDARG00000097973	si:ch1073-190k2.1	Ziram Down			-4.51796	0.0246102
ENSDARG00000068436	si:ch1073-429i10.3	Ziram Down			-0.156593	0.0384523
ENSDARG00000098013	si:ch211-130m23.5	Ziram Down			-0.174617	4.92583e-08
ENSDARG00000062837	spata13	Ziram Down			-0.17865	0.0210259
ENSDARG00000016089	bicral	Ziram Down			-0.141094	0.00596397
ENSDARG00000045482	stk38l	Ziram Down			-0.0733746	0.0130532
ENSDARG00000076928	tet2	Ziram Down			-0.0641052	0.0430001
ENSDARG00000025319	fynb	Ziram Down			-0.0909797	0.00100154
ENSDARG00000099692	ccnyl1	Ziram Down			-0.112793	0.00348242
ENSDARG00000040764	id1	Ziram Down			-0.240747	0.0481794
ENSDARG00000006859	nkain1	Ziram Down			-0.101585	0.000108083
ENSDARG00000037551	pm20d1.1	Ziram Down			-0.349044	0.0492887
ENSDARG00000062686	megf11	Ziram Down			-0.0900257	0.00362975
ENSDARG00000005606	paxip1	Ziram Down			-0.0642655	0.0491513
ENSDARG00000007960	hnrnpab	Ziram Down			-0.0830047	0.0308735
ENSDARG00000097491	ugt1b1	Ziram Down			-0.216682	0.00266737
ENSDARG00000097789	pon3.2	Ziram Down			-0.345332	0.0258059
ENSDARG00000091631	si:ch211-197h24.6	Ziram Down			-0.0559693	0.0464811
ENSDARG00000056797	ppp2r2c	Ziram Down			-0.115867	1.40808e-06
ENSDARG00000035325	srsf7a	Ziram Down			-0.0632455	0.013341
ENSDARG00000011958	ctnnbl1	Ziram Down			-0.181563	0.00618723
ENSDARG00000057683	mcm6	Ziram Down			-0.342275	0.000186923
ENSDARG00000036257	rasal2	Ziram Down			-0.133567	0.00119579
ENSDARG00000101776	syt12	Ziram Down			-0.132547	0.0341472
ENSDARG00000063604	coro2b	Ziram Down			-0.142513	0.0292507
ENSDARG00000012040	rnf19a	Ziram Down			-0.0425881	0.013828
ENSDARG00000096597	dmac2	Ziram Down			-0.17121	0.0254562
ENSDARG00000031422	igfbp2	Ziram Down			-0.214222	0.0348148
ENSDARG00000036005	pitpnb	Ziram Down			-0.120364	0.0107261
ENSDARG00000059854		Ziram Down			-0.160146	0.00390317
ENSDARG00000055839	marchf4	Ziram Down			-0.115604	0.00192877
ENSDARG00000098695	vcl	Ziram Down			-0.217272	0.00143816
ENSDARG00000103181	si:dkey-34d22.1	Ziram Down			-0.191013	0.0345798
ENSDARG00000038270	pigg	Ziram Down			-0.115368	0.00723189
ENSDARG00000058444	snx6	Ziram Down			-0.063151	0.00789958
ENSDARG00000112909	znf462	Ziram Down			-0.223837	4.08611e-07
ENSDARG00000006290	ndufs5	Ziram Down			-0.163183	3.91178e-05
ENSDARG00000029671	xpr1b	Ziram Down			-0.0530599	0.0434926
ENSDARG00000037038	psmc6	Ziram Down			-0.0877089	0.011018
ENSDARG00000062968	sbf1	Ziram Down			-0.0685821	0.00181809
ENSDARG00000016484	dkc1	Ziram Down			-0.110176	0.0181786
ENSDARG00000042552	cacna1s	Ziram Down			-0.272315	0.0141889
ENSDARG00000021905	derl1	Ziram Down			-0.110203	0.000391001
ENSDARG00000051798	brd1	Ziram Down			-0.0570759	0.00658057
ENSDARG00000097753	slirp	Ziram Down			-0.116875	0.0274438
ENSDARG00000090788	cstf2	Ziram Down			-0.0589914	0.0495671
ENSDARG00000103134	c23h1orf52	Ziram Down			-0.0746782	0.00263961
ENSDARG00000040535	csgalnact1	Ziram Down			-0.114759	0.0208921
ENSDARG00000004757	ybx1	Ziram Down			-0.123087	0.000126107
ENSDARG00000078992	wnk1a	Ziram Down			-0.182808	0.0281515
ENSDARG00000044053	vsnl1b	Ziram Down			-0.114052	0.000680611
ENSDARG00000062606	si:dkey-26i13.8	Ziram Down			-0.486772	0.0445546
ENSDARG00000073710	usp7	Ziram Down			-0.0671551	0.000839402
ENSDARG00000045308	pola1	Ziram Down			-0.104186	0.00205909
ENSDARG00000088959	pdxk	Ziram Down			-0.10206	0.0494545
ENSDARG00000040401	slc25a20	Ziram Down			-0.105824	0.0234555
ENSDARG00000086552	h2ax2	Ziram Down			-0.45687	0.0457127
ENSDARG00000096662	abcc3	Ziram Down			-0.126739	0.0468639
ENSDARG00000075592	tnfaip8l2a	Ziram Down			-0.0672917	0.0383254
ENSDARG00000026406	anxa5a	Ziram Down			-0.485706	0.0265781
ENSDARG00000077862	si:dkey-169i5.4	Ziram Down			-0.330774	0.0151963
ENSDARG00000105391	strc	Ziram Down			-0.367682	0.0206563
ENSDARG00000056029	cyp26c1	Ziram Down			-0.723623	5.07144e-06
ENSDARG00000062016	vps51	Ziram Down			-0.143875	0.00411591
ENSDARG00000077515	letm2	Ziram Down			-0.127406	0.00694714
ENSDARG00000088255	smoc1	Ziram Down			-0.155434	0.00226406
ENSDARG00000042623	acbd3	Ziram Down			-0.0708006	0.0136171
ENSDARG00000052482	arhgef11	Ziram Down			-0.0523728	0.0255387
ENSDARG00000027169	kpna7	Ziram Down			-0.642398	0.0335502
ENSDARG00000027547	tpgs1	Ziram Down			-0.0789351	0.0180144
ENSDARG00000110152	si:ch211-113a14.10	Ziram Down			-0.376013	0.0233117
ENSDARG00000061948	amotl2b	Ziram Down			-0.168359	0.0241412
ENSDARG00000044597	ncbp3	Ziram Down			-0.113823	0.00300619
ENSDARG00000056691	cpeb4	Ziram Down			-0.0943923	0.00134552
ENSDARG00000091888	si:dkeyp-69c1.9	Ziram Down			-0.269125	0.022665
ENSDARG00000091756	insm1	Ziram Down			-0.331054	0.00153618
ENSDARG00000038859	rgs20	Ziram Down			-0.123967	0.0139015
ENSDARG00000007918	ttc27	Ziram Down			-0.0956877	0.0355525
ENSDARG00000105035	anapc2	Ziram Down			-0.0717834	0.00769573
ENSDARG00000013063	oxct1a	Ziram Down			-0.0754878	0.00797971
ENSDARG00000076228	kif2c	Ziram Down			-0.446638	0.0100519
ENSDARG00000098345	mamdc2	Ziram Down			-0.237076	0.0452714
ENSDARG00000078172	ptgfrna	Ziram Down			-0.22398	3.58094e-05
ENSDARG00000044132	ogn	Ziram Down			-0.45367	0.0360238
ENSDARG00000078106	ocrl	Ziram Down			-0.114712	0.00241448
ENSDARG00000043719	c3a.6	Ziram Down			-1.25893	0.011571
ENSDARG00000057910	mrps34	Ziram Down			-0.0898532	0.00525295
ENSDARG00000100751	syndig1	Ziram Down			-0.117884	0.0457423
ENSDARG00000004875	tmc6b	Ziram Down			-0.16026	0.0492077
ENSDARG00000013861	armc1	Ziram Down			-0.0822393	0.00187379
ENSDARG00000056922	ltbp1	Ziram Down			-0.165917	0.00948546
ENSDARG00000042555	dym	Ziram Down			-0.0907131	0.00107974
ENSDARG00000027649	cpsf3	Ziram Down			-0.0615349	0.0168439
ENSDARG00000073965	si:dkey-202b22.6	Ziram Down			-0.439488	0.00633077
ENSDARG00000078898	pcdh7a	Ziram Down			-0.0931645	0.00252536
ENSDARG00000070786	znf770	Ziram Down			-0.0804123	0.0492057
ENSDARG00000010130	smpdl3b	Ziram Down			-0.374794	0.0137197
ENSDARG00000040290	pon3.1	Ziram Down			-0.251975	0.032047
ENSDARG00000058345	si:dkey-5i3.5	Ziram Down			-0.213661	0.0301087
ENSDARG00000019213	ctbp1	Ziram Down			-0.147138	0.00186521
ENSDARG00000054213	hectd1	Ziram Down			-0.0426088	0.00883228
ENSDARG00000101023	msx2b	Ziram Down			-0.60105	0.0342138
ENSDARG00000060400	gpr185a	Ziram Down			-0.171055	0.0112778
ENSDARG00000104413	rogdi	Ziram Down			-0.100931	0.00871787
ENSDARG00000005774	ddx3xb	Ziram Down			-0.0736831	0.00541419
ENSDARG00000078069	rrm2	Ziram Down			-0.256322	0.001798
ENSDARG00000094908	lingo4a	Ziram Down			-0.400322	0.000948858
ENSDARG00000074611	wdr37	Ziram Down			-0.0711581	0.0042417
ENSDARG00000008982	casq2	Ziram Down			-0.185014	0.00416634
ENSDARG00000025206	syt2	Ziram Down			-0.109036	0.00738285
ENSDARG00000020758	tmem178a	Ziram Down			-0.0828911	0.0204157
ENSDARG00000020469	map3k7	Ziram Down			-0.095146	0.00017207
ENSDARG00000024109	naa40	Ziram Down			-0.0891068	0.00164232
ENSDARG00000031664	sox21a	Ziram Down			-0.394811	0.00359739
ENSDARG00000062450	rnf115	Ziram Down			-0.0599402	0.0315596
ENSDARG00000005343	ccdc85a	Ziram Down			-0.132079	0.00477875
ENSDARG00000090063	fa2h	Ziram Down			-0.2594	0.0185038
ENSDARG00000045373	pabpn1	Ziram Down			-0.0620945	0.010754
ENSDARG00000017525	ccnt1	Ziram Down			-0.104741	0.00262411
ENSDARG00000073911	tmem255a	Ziram Down			-0.088829	0.0376258
ENSDARG00000006477	ddi2	Ziram Down			-0.0619698	0.0205786
ENSDARG00000001785	irx2	Ziram Down			-0.119249	0.0318698
ENSDARG00000098226	smpd3	Ziram Down			-0.103299	0.0482539
ENSDARG00000018145	mid1ip1l	Ziram Down			-0.163135	0.0169854
ENSDARG00000038866	trappc8	Ziram Down			-0.0878145	0.00155771
ENSDARG00000034189	oxsr1a	Ziram Down			-0.0711917	0.00538189
ENSDARG00000027109	zfr	Ziram Down			-0.139331	2.61248e-05
ENSDARG00000055151	smyd2	Ziram Down			-0.191218	1.1556e-10
ENSDARG00000079549	cdc42ep1a	Ziram Down			-0.181746	0.027389
ENSDARG00000021059	alas1	Ziram Down			-0.0756552	0.0174144
ENSDARG00000087647	septin7	Ziram Down			-0.101464	0.0406627
ENSDARG00000023814	dyrk1a	Ziram Down			-0.0670668	0.0141514
ENSDARG00000057323	e2f8	Ziram Down			-0.478342	0.0340545
ENSDARG00000105184	nbea	Ziram Down			-0.0942217	0.0316559
ENSDARG00000052377	psmd12	Ziram Down			-0.0976105	0.0411288
ENSDARG00000019293	tfdp1	Ziram Down			-0.122579	0.0369206
ENSDARG00000055565	cacnb2b	Ziram Down			-0.121714	0.0012295
ENSDARG00000003749	polb	Ziram Down			-0.110516	0.0365379
ENSDARG00000079029	dhx32	Ziram Down			-0.158689	0.0487176
ENSDARG00000056517	thoc3	Ziram Down			-0.0667475	0.0207313
ENSDARG00000098730	en1b	Ziram Down			-0.170329	0.000528602
ENSDARG00000099304	si:ch211-51f19.1	Ziram Down			-0.0826617	0.0487176
ENSDARG00000115428		Ziram Down			-0.181413	0.0464231
ENSDARG00000057296	cbln1	Ziram Down			-0.0701825	0.0253846
ENSDARG00000075505	ptgfrnb	Ziram Down			-0.147797	0.00213024
ENSDARG00000004581	sel1l	Ziram Down			-0.0531815	0.00159788
ENSDARG00000077231	vwf	Ziram Down			-0.229796	0.0290889
ENSDARG00000018627	arl5a	Ziram Down			-0.088806	0.00471557
ENSDARG00000063330	mgat4a	Ziram Down			-0.0475636	0.0443032
ENSDARG00000009745	fbxw2	Ziram Down			-0.0559211	0.0387611
ENSDARG00000036162	hnrnpa0b	Ziram Down			-0.195938	0.0004892
ENSDARG00000088167	sh2d7	Ziram Down			-0.632255	0.0284999
ENSDARG00000053990	hmgb2b	Ziram Down			-0.0768523	0.0470627
ENSDARG00000089507	ugt1b5	Ziram Down			-0.141151	0.0191137
ENSDARG00000099379	ppp4r1l	Ziram Down			-0.0819095	0.0483491
ENSDARG00000002591	ruvbl1	Ziram Down			-0.0890049	0.0122695
ENSDARG00000044752	p2rx4	Ziram Down			-0.558443	0.0205536
ENSDARG00000052997	sema4e	Ziram Down			-0.262964	0.00372143
ENSDARG00000062667	mpp3	Ziram Down			-0.120602	0.00430309
ENSDARG00000103783	cyyr1	Ziram Down			-0.0735473	0.0369206
ENSDARG00000100508	ubn2b	Ziram Down			-0.0969784	0.011885
ENSDARG00000069869	zgc:113030	Ziram Down			-0.101384	0.0250051
ENSDARG00000003200	foxm1	Ziram Down			-0.709769	0.036309
ENSDARG00000034605	zgc:153169	Ziram Down			-0.101944	0.0271588
ENSDARG00000045666	ankrd50	Ziram Down			-0.120343	0.00782101
ENSDARG00000113364		Ziram Down			-0.101782	0.0164601
ENSDARG00000063007	apc2	Ziram Down			-0.0573052	0.0386896
ENSDARG00000070360	inka1a	Ziram Down			-0.217048	0.0253554
ENSDARG00000105384	si:dkey-23a13.22	Ziram Down			-0.379056	0.00175092
ENSDARG00000102825	olfm2	Ziram Down			-0.322208	0.00228768
ENSDARG00000038030	rbx1	Ziram Down			-0.109118	8.68032e-05
ENSDARG00000043157	dnajb13	Ziram Down			-0.303985	0.00468722
ENSDARG00000018967	gabbr1	Ziram Down			-0.0570881	0.0376735
ENSDARG00000054696	psmb4	Ziram Down			-0.128427	0.0014985
ENSDARG00000093253	mfsd3	Ziram Down			-0.0706263	0.0307844
ENSDARG00000076724	pi4ka	Ziram Down			-0.123737	0.000459999
ENSDARG00000011783	stag2	Ziram Down			-0.0468151	0.0115928
ENSDARG00000075327	dock10	Ziram Down			-0.070914	0.00659283
ENSDARG00000028322	pex14	Ziram Down			-0.112458	0.00304187
ENSDARG00000034801	mylk	Ziram Down			-0.164385	0.0152917
ENSDARG00000103320	lclat1	Ziram Down			-0.0709368	0.00612997
ENSDARG00000077850	lgals3a	Ziram Down			-0.0597819	0.0392359
ENSDARG00000069335	bcl6b	Ziram Down			-0.576945	0.0300216
ENSDARG00000101873	dtwd2	Ziram Down			-0.202273	0.000727264
ENSDARG00000089340	rhobtb2	Ziram Down			-0.172607	0.00228461
ENSDARG00000114495	atp8a1	Ziram Down			-0.0413465	0.046918
ENSDARG00000105340	zgc:112234	Ziram Down			-0.418004	0.0123076
ENSDARG00000029995	tnni2	Ziram Down			-1.14796	0.0362026
ENSDARG00000096809	si:ch211-168b3.2	Ziram Down			-0.0943632	0.0320004
ENSDARG00000079847	epn1b	Ziram Down			-0.0739996	0.00305279
ENSDARG00000103940	frrs1l	Ziram Down			-0.0446443	0.0241127
ENSDARG00000030759	melk	Ziram Down			-0.581721	0.0056042
ENSDARG00000015543	s100a1	Ziram Down			-0.406896	0.023165
ENSDARG00000001057	bysl	Ziram Down			-0.119839	0.00134659
ENSDARG00000007413	arid2	Ziram Down			-0.0731102	0.0100046
ENSDARG00000069011	eps8b	Ziram Down			-0.863558	0.0184344
ENSDARG00000016074	cryz	Ziram Down			-0.15129	0.0276728
ENSDARG00000043561	psmc1b	Ziram Down			-0.0849947	0.000202771
ENSDARG00000003607	nr2f6	Ziram Down			-0.0640265	0.0386164
ENSDARG00000042467	tlk1	Ziram Down			-0.0881672	0.0352596
ENSDARG00000037675	npm1b	Ziram Down			-0.0945486	0.00596342
ENSDARG00000074688	fbrs	Ziram Down			-0.100546	0.000140109
ENSDARG00000014179	pfkm	Ziram Down			-0.577177	0.0463342
ENSDARG00000100741	cdc20	Ziram Down			-0.462779	0.0218885
ENSDARG00000039263	zbtb48	Ziram Down			-0.1606	0.0193898
ENSDARG00000069904		Ziram Down			-0.144497	0.00336111
ENSDARG00000070127	nfxl1	Ziram Down			-0.0589663	0.00473687
ENSDARG00000105393	si:ch1073-159d7.6	Ziram Down			-0.337287	0.000480648
ENSDARG00000096310	si:ch1073-170h8.3	Ziram Down			-0.11771	0.0308129
ENSDARG00000027099	psmc4	Ziram Down			-0.268489	0.0137345
ENSDARG00000089260	dus1l	Ziram Down			-0.125423	0.0204422
ENSDARG00000013078	ywhab	Ziram Down			-0.134341	0.00471858
ENSDARG00000079382	hdx	Ziram Down			-0.111215	0.0159823
ENSDARG00000087446	mmd2	Ziram Down			-0.198263	0.0324126
ENSDARG00000102363	si:ch73-138e16.4	Ziram Down			-0.12961	0.0332737
ENSDARG00000018060	pik3r2	Ziram Down			-0.0981547	0.0327191
ENSDARG00000007691	cul1	Ziram Down			-0.0668853	0.0270808
ENSDARG00000032601	macrod2	Ziram Down			-0.0996569	0.0140965
ENSDARG00000069361	spa17	Ziram Down			-0.177518	0.0131038
ENSDARG00000015901	ptbp2	Ziram Down			-0.0887549	0.00562773
ENSDARG00000089646	ctdspl3	Ziram Down			-0.0756037	0.0188071
ENSDARG00000017741	g3bp1	Ziram Down			-0.142058	0.0410738
ENSDARG00000026595	pafah1b1b	Ziram Down			-0.0666745	0.0168283
ENSDARG00000075482	zgc:173587	Ziram Down			-0.381664	0.00178622
ENSDARG00000029057	tm6sf2b	Ziram Down			-0.332077	0.0389944
ENSDARG00000102634	parn	Ziram Down			-0.0830223	0.00329168
ENSDARG00000039434	oprm1	Ziram Down			-0.17721	0.000415483
ENSDARG00000041723	zgc:55461	Ziram Down			-0.370472	0.0128288
ENSDARG00000060034	tmem151b	Ziram Down			-0.0971407	0.00758245
ENSDARG00000076836	gpx4	Ziram Down			-0.127076	0.0454861
ENSDARG00000001729	strn3	Ziram Down			-0.0613403	0.0201721
ENSDARG00000058990	slc35a2	Ziram Down			-0.0677204	0.0446956
ENSDARG00000109289	mrps15	Ziram Down			-0.110938	1.0445e-05
ENSDARG00000098906	herc7	Ziram Down			-0.142157	0.018398
ENSDARG00000115271	zgc:171772	Ziram Down			-0.0649328	0.0394485
ENSDARG00000075571	bicd2	Ziram Down			-0.0898907	0.0208126
ENSDARG00000004173	copa	Ziram Down			-0.0929739	0.000284763
ENSDARG00000060865	scai	Ziram Down			-0.121163	0.000505853
ENSDARG00000027279	numb	Ziram Down			-0.183324	0.0166548
ENSDARG00000012274	eif4e1c	Ziram Down			-0.153472	0.0239498
ENSDARG00000056929	kdm6bb	Ziram Down			-0.132236	0.0223636
ENSDARG00000007276	ela3l	Ziram Down			-0.961284	0.000562786
ENSDARG00000039430	msl2	Ziram Down			-0.0684763	0.0077466
ENSDARG00000003681	eif5	Ziram Down			-0.0538598	0.01271
ENSDARG00000075687	anapc1	Ziram Down			-0.124441	0.039567
ENSDARG00000110151		Ziram Down			-0.100802	0.00774707
ENSDARG00000070447	slc39a9	Ziram Down			-0.0682121	0.00727585
ENSDARG00000096307	cacna1ib	Ziram Down			-0.128536	0.00119177
ENSDARG00000003021	hdac8	Ziram Down			-0.0757808	0.0451442
ENSDARG00000094316	si:rp71-80o10.4	Ziram Down			-0.484565	0.0430015
ENSDARG00000033440	metap1	Ziram Down			-0.0759686	0.0260927
ENSDARG00000079065	ankrd50	Ziram Down			-0.161576	0.00151748
ENSDARG00000055377	gnb5	Ziram Down			-0.183155	0.0318698
ENSDARG00000006038	aebp2	Ziram Down			-0.150693	0.00025298
ENSDARG00000002385	atm	Ziram Down			-0.117333	0.0462169
ENSDARG00000034823	copg2	Ziram Down			-0.0714097	0.000130129
ENSDARG00000018508	zdhhc8	Ziram Down			-0.0702106	0.0166953
ENSDARG00000098670	map4k4	Ziram Down			-0.0905089	0.000708225
ENSDARG00000011020	hnrnpa1a	Ziram Down			-0.144759	0.0335868
ENSDARG00000100145	zmp:0000000625	Ziram Down			-0.0773713	0.0479453
ENSDARG00000101816	col5a3b	Ziram Down			-0.220831	0.00426631
ENSDARG00000056331	ahcyl1	Ziram Down			-0.176385	4.80478e-05
ENSDARG00000103546	purb	Ziram Down			-0.114104	0.0323377
ENSDARG00000009738	cacnb4	Ziram Down			-0.0877661	0.00342045
ENSDARG00000087536	znf407	Ziram Down			-0.112611	0.029343
ENSDARG00000056530	cpamd8	Ziram Down			-0.254554	0.0033203
ENSDARG00000099106	afmid	Ziram Down			-0.148394	0.00110884
ENSDARG00000062401	znf319	Ziram Down			-0.098836	2.95534e-05
ENSDARG00000102798	mcm2	Ziram Down			-0.151416	0.0282601
ENSDARG00000016545	crat	Ziram Down			-0.116767	0.0178895
ENSDARG00000018073	mrps22	Ziram Down			-0.289634	0.00549498
ENSDARG00000071498	fhl1	Ziram Down			-0.356216	0.0115276
ENSDARG00000077084	col28a1a	Ziram Down			-0.610176	0.00789868
ENSDARG00000089967	si:ch211-59o9.10	Ziram Down			-0.138965	0.00436807
ENSDARG00000031307	zic4	Ziram Down			-0.175506	0.00106022
ENSDARG00000077783	srms	Ziram Down			-0.136101	0.00862856
ENSDARG00000040041	mcm4	Ziram Down			-0.224943	0.0386896
ENSDARG00000044807	dck	Ziram Down			-0.973328	0.0122535
ENSDARG00000046007	tmcc2	Ziram Down			-0.0727703	0.00671244
ENSDARG00000069595	prr36a	Ziram Down			-0.0928919	0.000480648
ENSDARG00000010948	kif11	Ziram Down			-0.437479	0.0190841
ENSDARG00000007221	pbk	Ziram Down			-0.459188	0.0457844
ENSDARG00000040036	tcf19l	Ziram Down			-0.382105	0.0318939
ENSDARG00000071018	pten	Ziram Down			-0.0623301	0.0127956
ENSDARG00000101891	arid1a	Ziram Down			-0.0725577	0.0131113
ENSDARG00000016010	nup107	Ziram Down			-0.0540915	0.00761938
ENSDARG00000103802	btbd8	Ziram Down			-0.100389	0.0140718
ENSDARG00000036482	hexim2	Ziram Down			-0.0995898	0.0126165
ENSDARG00000015824	lemd3	Ziram Down			-0.155702	2.58276e-14
ENSDARG00000101282	zswim6	Ziram Down			-0.0853613	0.0135153
ENSDARG00000003084	spire2	Ziram Down			-0.17036	0.000608941
ENSDARG00000030756	dnmt1	Ziram Down			-0.0652151	0.0176165
ENSDARG00000115806		Ziram Down			-0.153987	4.40102e-05
ENSDARG00000040523	smpd2a	Ziram Down			-0.130181	0.0201563
ENSDARG00000012140	ccnl1b	Ziram Down			-0.127125	0.00203829
ENSDARG00000076169	pold3	Ziram Down			-0.096312	0.0169288
ENSDARG00000003151	skp1	Ziram Down			-0.0897169	8.3338e-08
ENSDARG00000009771	ppme1	Ziram Down			-0.0627515	0.0204422
ENSDARG00000054355	dcaf7	Ziram Down			-0.0589263	0.00791965
ENSDARG00000014196	myl1	Ziram Down			-1.78719	0.00181809
ENSDARG00000025043	trip13	Ziram Down			-0.779705	0.0482539
ENSDARG00000038720	zp3f.1	Ziram Down			-1.27773	0.0379942
ENSDARG00000054373	b3gnt3	Ziram Down			-1.49674	0.0322458
ENSDARG00000054847	xcr1	Ziram Down			-0.794123	0.0444901
ENSDARG00000055415	zp2l1	Ziram Down			-1.67257	0.0191373
ENSDARG00000056462	crp2	Ziram Down			-1.13909	0.0029025
ENSDARG00000068551	elovl8a	Ziram Down			-0.891539	0.0173401
ENSDARG00000070321	clrn2	Ziram Down			-1.14334	0.00193825
ENSDARG00000074379	knstrn	Ziram Down			-0.796331	0.0322501
ENSDARG00000074983	jac9	Ziram Down			-0.815054	0.0277942
ENSDARG00000075527	zgc:174154	Ziram Down			-1.57873	0.000140532
ENSDARG00000075866	cdcp2	Ziram Down			-0.731166	0.0317665
ENSDARG00000076110	nwd1	Ziram Down			-1.02585	0.013492
ENSDARG00000086133	serinc3	Ziram Down			-0.657882	0.0324801
ENSDARG00000088713	si:ch211-226h8.14	Ziram Down			-3.10273	0.000216295
ENSDARG00000089478	si:dkey-241l7.4	Ziram Down			-1.72779	0.0085316
ENSDARG00000090002	cln6	Ziram Down			-0.563323	0.0395509
ENSDARG00000090768	zgc:173556	Ziram Down			-0.861917	0.00812741
ENSDARG00000091560	slc6a19	Ziram Down			-0.651224	0.049155
ENSDARG00000091990	olfck2	Ziram Down			-1.29768	9.25138e-05
ENSDARG00000098738	scn4aa	Ziram Down			-0.773957	0.0228672
ENSDARG00000099218	ghrhr2	Ziram Down			-1.17619	0.0162422
ENSDARG00000101455	si:ch211-284k5.2	Ziram Down			-0.924632	0.0364424
ENSDARG00000101597	si:dkeyp-57d7.4	Ziram Down			-1.14548	0.0255878
ENSDARG00000115205	zgc:171445	Ziram Down			-1.85177	0.0116528
ENSDARG00000116005	si:dkey-46g23.3	Ziram Down			-3.06901	0.0018556
ENSDARG00000034989		Ziram Down			-3.03987	0.00061947
ENSDARG00000115817		Ziram Down			-4.71247	0.000852076
ENSDARG00000087392		Ziram Down			-4.08186	0.0037193
ENSDARG00000078183		Ziram Down			-1.99045	0.00442402
ENSDARG00000070709		Ziram Down			-1.70579	0.00660936
ENSDARG00000008835		Ziram Down			-2.316	0.00743104
ENSDARG00000092924		Ziram Down			-2.02669	0.0150321
ENSDARG00000045142		Ziram Down			-1.55101	0.0166953
ENSDARG00000078638		Ziram Down			-4.3914	0.0193141
ENSDARG00000068465		Ziram Down			-4.23128	0.0214073
ENSDARG00000019706		Ziram Down			-1.46218	0.0217967
ENSDARG00000002597		Ziram Down			-0.839413	0.0287101
ENSDARG00000006580		Ziram Down			-4.58772	0.0305827
ENSDARG00000057328		Ziram Down			-1.22078	0.0308059
ENSDARG00000115543		Ziram Down			-0.875316	0.0354784
ENSDARG00000095741		Ziram Down			-3.16301	0.0377538
ENSDARG00000043934		Ziram Down			-0.650309	0.0420808
ENSDARG00000056209		Ziram Down			-1.08424	0.0484172
ENSDARG00000117133	cst14b.1	Ziram Up			0.223926	0.0166989
ENSDARG00000039517	c8b	Ziram Up			0.246013	0.000764486
ENSDARG00000071460	si:ch211-234p6.5	Ziram Up			0.0654296	0.0396904
ENSDARG00000096359	eppk1	Ziram Up			0.135487	0.0487176
ENSDARG00000036094	pias1	Ziram Up			0.0700567	0.0253192
ENSDARG00000104485	si:ch1073-224n8.1	Ziram Up			0.0967602	2.13489e-07
ENSDARG00000014875	abi2	Ziram Up			0.0698734	0.0207094
ENSDARG00000104049	crebl2	Ziram Up			0.0904574	0.0205778
ENSDARG00000097546	si:ch211-40k21.9	Ziram Up			0.227112	3.71759e-08
ENSDARG00000056128	fastkd1	Ziram Up			0.213456	0.000542062
ENSDARG00000003495	madd	Ziram Up			0.0802728	0.000440991
ENSDARG00000045525	tmcc3	Ziram Up			0.267073	0.000791265
ENSDARG00000098902	ubxn8	Ziram Up			0.225368	3.51768e-05
ENSDARG00000077920	csmd3	Ziram Up			0.121949	9.19392e-05
ENSDARG00000007329	tbx16	Ziram Up			0.289314	0.0193007
ENSDARG00000069855	pnisr	Ziram Up			0.0914341	0.00236945
ENSDARG00000023298	rps27.1	Ziram Up			0.103987	0.0444001
ENSDARG00000034670	ube2e2	Ziram Up			0.104125	0.0329015
ENSDARG00000068193	tmem44	Ziram Up			0.274291	0.00033608
ENSDARG00000098090		Ziram Up			0.0957116	0.00304976
ENSDARG00000071150	cica	Ziram Up			0.0591867	0.0321179
ENSDARG00000074721	rassf9	Ziram Up			0.387153	0.0199997
ENSDARG00000099038	kcng1	Ziram Up			0.256626	0.012072
ENSDARG00000092507	znf1013	Ziram Up			0.170333	0.0265072
ENSDARG00000076011	ppm1ka	Ziram Up			0.25715	0.0172445
ENSDARG00000093823	si:ch211-102c2.8	Ziram Up			0.168216	0.013953
ENSDARG00000026892	gpatch11	Ziram Up			0.258944	1.40462e-08
ENSDARG00000045123	oplah	Ziram Up			0.107674	0.00797278
ENSDARG00000103851	tnrc6c2	Ziram Up			0.0895841	0.00473121
ENSDARG00000070681	c1qtnf12	Ziram Up			0.291628	4.32178e-05
ENSDARG00000062799	baiap2	Ziram Up			0.1267	0.00188883
ENSDARG00000013087	ndrg3a	Ziram Up			0.134948	0.00160894
ENSDARG00000061226	timp2	Ziram Up			0.150788	8.09833e-05
ENSDARG00000037883	prcp	Ziram Up			0.166102	2.73417e-05
ENSDARG00000055100	cxcl12b	Ziram Up			0.522199	1.00731e-06
ENSDARG00000079570	rspo2	Ziram Up			0.221382	0.00905821
ENSDARG00000041607	eif4ebp3	Ziram Up			1.01581	0.000325039
ENSDARG00000060480	ubr1	Ziram Up			0.0600695	0.0384599
ENSDARG00000068709	fam174b	Ziram Up			0.159925	0.000247371
ENSDARG00000003872	ccdc102a	Ziram Up			0.0577006	0.031324
ENSDARG00000094526	ksr2	Ziram Up			0.102187	0.00771914
ENSDARG00000059826	crtac1	Ziram Up			0.236644	0.000440929
ENSDARG00000112690		Ziram Up			0.125255	0.000909881
ENSDARG00000117130	arl10	Ziram Up			0.0934721	0.00106523
ENSDARG00000099839	si:ch211-9d9.1	Ziram Up			0.222587	2.0444e-05
ENSDARG00000061249	myom1	Ziram Up			0.251958	0.0308129
ENSDARG00000076939	znf451	Ziram Up			0.077062	0.00456519
ENSDARG00000027803	sbds	Ziram Up			0.0566824	0.0490739
ENSDARG00000078615	usp53	Ziram Up			0.320772	0.00167707
ENSDARG00000091349	plekhd1	Ziram Up			0.515102	0.0381659
ENSDARG00000017636	rnf167	Ziram Up			0.0911122	0.0057905
ENSDARG00000100055	tox2	Ziram Up			0.11853	0.00632693
ENSDARG00000059610	gpr146	Ziram Up			0.278176	7.03396e-05
ENSDARG00000021097	nelfcd	Ziram Up			0.0805439	0.0411763
ENSDARG00000093776	si:ch211-272h9.6	Ziram Up			0.325832	0.0118976
ENSDARG00000035808	clcn4	Ziram Up			0.0597587	0.0483513
ENSDARG00000104311	scmh1	Ziram Up			0.142893	0.0062313
ENSDARG00000026548	cyp2u1	Ziram Up			0.123675	0.00205841
ENSDARG00000060306	tfcp2	Ziram Up			0.143507	0.000542489
ENSDARG00000013023	nsun3	Ziram Up			0.15853	7.80702e-05
ENSDARG00000098683	zmiz2	Ziram Up			0.113346	0.0190176
ENSDARG00000052642	shisa9b	Ziram Up			0.123877	0.00202669
ENSDARG00000098635	irf2bp2	Ziram Up			0.0955216	0.00427983
ENSDARG00000090751	zc3h3	Ziram Up			0.083237	0.0282443
ENSDARG00000069122	si:ch211-216l23.2	Ziram Up			0.117506	0.0001305
ENSDARG00000016280	eif1ad	Ziram Up			0.120294	0.0169288
ENSDARG00000013024	erap1	Ziram Up			0.183158	0.00160993
ENSDARG00000025325	ccsap	Ziram Up			0.205696	0.0470474
ENSDARG00000032990	plxnb3	Ziram Up			0.0887085	0.00632627
ENSDARG00000087994	si:ch211-114c17.1	Ziram Up			0.173607	0.00206344
ENSDARG00000115208		Ziram Up			0.16575	0.000157137
ENSDARG00000062396	anks1aa	Ziram Up			0.127653	0.0128127
ENSDARG00000079144	bcl2l11	Ziram Up			0.176171	0.0436146
ENSDARG00000100075	abcg2a	Ziram Up			0.423014	6.39737e-09
ENSDARG00000102802	brdt	Ziram Up			0.0802948	0.0133937
ENSDARG00000013317	pygm	Ziram Up			0.0927868	0.0113236
ENSDARG00000013150	dhx16	Ziram Up			0.129538	0.00188066
ENSDARG00000030512	tsnaxip1	Ziram Up			0.260635	0.00305751
ENSDARG00000036090	pard6g	Ziram Up			0.211881	9.6297e-05
ENSDARG00000098954	stard13	Ziram Up			0.388291	0.00432561
ENSDARG00000104663	zgc:103755	Ziram Up			0.159734	7.37659e-05
ENSDARG00000015907	dcbld1	Ziram Up			0.204011	0.00839999
ENSDARG00000104409	tnk2b	Ziram Up			0.125438	0.0187417
ENSDARG00000074363	ttc9	Ziram Up			0.125075	0.0078797
ENSDARG00000102572	si:ch211-260e23.9	Ziram Up			0.476144	7.78932e-06
ENSDARG00000024828	tmem134	Ziram Up			0.0516194	0.0467516
ENSDARG00000032614	msi2	Ziram Up			0.0664877	0.0384065
ENSDARG00000102704	si:ch1073-376c22.1	Ziram Up			0.100997	0.0107913
ENSDARG00000012177	rab4b	Ziram Up			0.106856	1.93371e-07
ENSDARG00000044488	pak1ip1	Ziram Up			0.153271	0.000258744
ENSDARG00000023443	tjp2	Ziram Up			0.194105	4.54898e-06
ENSDARG00000033259	dis3l2	Ziram Up			0.112837	0.00142568
ENSDARG00000055690		Ziram Up			0.154716	0.001792
ENSDARG00000023766	gns	Ziram Up			0.098254	5.32892e-05
ENSDARG00000100897	pdgfrb	Ziram Up			0.209977	0.0004737
ENSDARG00000024746	hsp90aa1	Ziram Up			0.245271	0.00258927
ENSDARG00000100772	adamts2b	Ziram Up			0.112734	0.0323711
ENSDARG00000061451	n4bp2	Ziram Up			0.201361	0.0123211
ENSDARG00000094210	fthl31	Ziram Up			0.295004	0.00663351
ENSDARG00000078525	noct	Ziram Up			0.112406	0.0407724
ENSDARG00000099390	lama2	Ziram Up			0.161714	0.0454022
ENSDARG00000003167	mlst8	Ziram Up			0.146336	6.01854e-09
ENSDARG00000006025	tp53i11	Ziram Up			0.0588646	0.0292733
ENSDARG00000086746	prodha	Ziram Up			0.178328	0.0364346
ENSDARG00000097842	znf1134	Ziram Up			0.157056	0.0152238
ENSDARG00000067981	steep1	Ziram Up			0.108618	0.0352553
ENSDARG00000097897	sgip1	Ziram Up			0.0841191	0.00164232
ENSDARG00000052045	ggt5a	Ziram Up			0.0763922	0.0296822
ENSDARG00000060926	rnf19b	Ziram Up			0.138997	0.0474395
ENSDARG00000090183	gapvd1	Ziram Up			0.061444	0.00344863
ENSDARG00000060620	lig4	Ziram Up			0.106657	0.0241957
ENSDARG00000086569	zgc:172051	Ziram Up			0.172213	0.0288748
ENSDARG00000107130		Ziram Up			0.142492	0.0370167
ENSDARG00000052341	sgcb	Ziram Up			0.0915004	0.00523417
ENSDARG00000056961	ccdc30	Ziram Up			0.104415	0.0113678
ENSDARG00000089766	nrg3b	Ziram Up			0.0677504	0.0489662
ENSDARG00000040606	tfap2c	Ziram Up			0.0959524	0.00276965
ENSDARG00000024381	msto1	Ziram Up			0.0942112	0.0278337
ENSDARG00000044551	atg9a	Ziram Up			0.133032	0.000499189
ENSDARG00000100464	si:dkey-193i10.1	Ziram Up			0.286018	0.00702432
ENSDARG00000099695	si:dkey-61n16.5	Ziram Up			0.361572	0.0414452
ENSDARG00000009624	uts2r1	Ziram Up			0.15143	0.0049606
ENSDARG00000002298	ankrd22	Ziram Up			0.256305	0.000193179
ENSDARG00000006491	gpat3	Ziram Up			0.284988	0.013384
ENSDARG00000012968	rhoub	Ziram Up			0.334984	0.0357038
ENSDARG00000009764	srek1	Ziram Up			0.0843426	8.71089e-05
ENSDARG00000101911	si:dkeyp-86d6.2	Ziram Up			0.173915	0.000639993
ENSDARG00000078650	kcna4	Ziram Up			0.105142	0.000141649
ENSDARG00000062129	mxra8	Ziram Up			0.232801	0.0090647
ENSDARG00000036214	dazl	Ziram Up			0.519098	0.0174598
ENSDARG00000079453	atp8b4	Ziram Up			0.130987	2.44988e-05
ENSDARG00000015016	kif26a	Ziram Up			0.147018	0.0117539
ENSDARG00000113771	grik2	Ziram Up			0.086135	0.00310922
ENSDARG00000106138		Ziram Up			0.464001	0.000135917
ENSDARG00000055831	si:dkey-182g1.6	Ziram Up			0.300528	0.0289808
ENSDARG00000103771	cep128	Ziram Up			0.292235	5.0953e-05
ENSDARG00000088567	vps72	Ziram Up			0.120238	0.00391721
ENSDARG00000022652	psmf1	Ziram Up			0.140204	8.44879e-05
ENSDARG00000099985	ccn1l2	Ziram Up			0.103933	0.00388919
ENSDARG00000062442	meiob	Ziram Up			0.358153	0.0238511
ENSDARG00000110736		Ziram Up			0.110678	0.0213383
ENSDARG00000094343	si:dkey-20i20.8	Ziram Up			0.192456	0.000911969
ENSDARG00000078866	sdk1	Ziram Up			0.0912096	0.00649496
ENSDARG00000103511	zfand2b	Ziram Up			0.0643879	0.0271226
ENSDARG00000101135	si:dkey-85k7.7	Ziram Up			0.594513	2.127e-06
ENSDARG00000088801	fgd5a	Ziram Up			0.259916	0.000189496
ENSDARG00000015273	alpi.1	Ziram Up			0.46054	0.0288799
ENSDARG00000029874	khk	Ziram Up			0.183342	0.00273456
ENSDARG00000040803	lactb	Ziram Up			0.138186	0.00163826
ENSDARG00000074161	tnrc6ba	Ziram Up			0.0734395	0.0035729
ENSDARG00000092155	apoc2	Ziram Up			0.108535	0.0138016
ENSDARG00000099635	akap8l	Ziram Up			0.0767563	0.0423132
ENSDARG00000101484	si:dkey-264f17.2	Ziram Up			0.139442	0.0133134
ENSDARG00000102831	fam193b	Ziram Up			0.054598	0.0345707
ENSDARG00000029402	sort1	Ziram Up			0.0769072	0.0454675
ENSDARG00000026985	lims1	Ziram Up			0.0709906	0.0191626
ENSDARG00000011488	sirt2	Ziram Up			0.0613723	0.00739291
ENSDARG00000008551	pole3	Ziram Up			0.11204	0.0123163
ENSDARG00000088507	znf982	Ziram Up			0.0772424	0.00926253
ENSDARG00000059437	fktn	Ziram Up			0.203707	0.0234268
ENSDARG00000110997	vmac	Ziram Up			0.186629	0.001052
ENSDARG00000057234	chtop	Ziram Up			0.0635146	0.0251092
ENSDARG00000061735	hnrnpm	Ziram Up			0.0714785	0.0152917
ENSDARG00000075314	zgc:174906	Ziram Up			0.374911	6.38142e-09
ENSDARG00000007099	gjc4b	Ziram Up			0.231157	0.0113254
ENSDARG00000018149	slc38a4	Ziram Up			0.406774	3.43114e-06
ENSDARG00000074468	prdm11	Ziram Up			0.125882	8.31142e-06
ENSDARG00000079350	znf654	Ziram Up			0.0876804	0.0298926
ENSDARG00000103485	card14	Ziram Up			0.143789	0.0430499
ENSDARG00000105696	si:cabz01021433.2	Ziram Up			0.101084	0.00192806
ENSDARG00000095675	ccdc141	Ziram Up			0.288681	0.0210011
ENSDARG00000003877	pbrm1	Ziram Up			0.0536036	0.0205905
ENSDARG00000002463	arhgef37	Ziram Up			0.106451	0.0010263
ENSDARG00000073720	rnf180	Ziram Up			0.578589	0.0119418
ENSDARG00000095831	si:ch211-175f12.2	Ziram Up			0.200161	0.00111906
ENSDARG00000089129		Ziram Up			0.270648	0.0194346
ENSDARG00000007369	tcf7l1b	Ziram Up			0.084335	0.0128127
ENSDARG00000099084	pcif1	Ziram Up			0.0780591	0.0155195
ENSDARG00000007220	ncam1	Ziram Up			0.0918883	0.0295642
ENSDARG00000061357	chst6	Ziram Up			0.167269	0.0307949
ENSDARG00000012458	hapstr1b	Ziram Up			0.118236	0.00231611
ENSDARG00000078366		Ziram Up			0.121919	0.00410398
ENSDARG00000055292	atg9b	Ziram Up			0.139948	0.00927468
ENSDARG00000005772	tsr2	Ziram Up			0.193737	0.00302789
ENSDARG00000037116	cxcl12	Ziram Up			0.226088	2.16812e-06
ENSDARG00000061611	si:dkey-85k7.11	Ziram Up			0.615349	0.00417008
ENSDARG00000088619	rexo4	Ziram Up			0.160126	1.16348e-05
ENSDARG00000004774	wdr36	Ziram Up			0.100953	0.00109798
ENSDARG00000014746	rbfox1	Ziram Up			0.0636444	0.0362026
ENSDARG00000043485	si:ch211-22i13.2	Ziram Up			0.101881	7.66396e-05
ENSDARG00000019116	ing1	Ziram Up			0.0926976	0.0154724
ENSDARG00000100952	wu:fj16a03	Ziram Up			0.345879	0.0114361
ENSDARG00000025507	wdr24	Ziram Up			0.10202	0.0104919
ENSDARG00000091234	si:ch73-335l21.4	Ziram Up			1.05029	0.0276511
ENSDARG00000068937	or70a7	Ziram Up			0.144632	0.014219
ENSDARG00000073704	si:dkeyp-72g9.4	Ziram Up			0.108529	0.00246366
ENSDARG00000016483	baiap2l2a	Ziram Up			0.230984	0.0409314
ENSDARG00000040280	lratd2	Ziram Up			0.22003	0.0285938
ENSDARG00000061039	atp10a	Ziram Up			0.336764	1.37216e-07
ENSDARG00000105073		Ziram Up			0.0699311	0.0138275
ENSDARG00000056477	ccdc125	Ziram Up			0.266885	0.00174305
ENSDARG00000059908	ccdc86	Ziram Up			0.137933	0.0372845
ENSDARG00000054096	rbm41	Ziram Up			0.164293	7.89604e-05
ENSDARG00000039020	fbxo5	Ziram Up			0.0711832	0.0202796
ENSDARG00000060639	apba2	Ziram Up			0.0743198	0.0374441
ENSDARG00000052594	nkiras2	Ziram Up			0.0967441	0.000736565
ENSDARG00000090381	plcb2	Ziram Up			0.159918	0.000865072
ENSDARG00000077768	malt1	Ziram Up			0.20087	0.00157779
ENSDARG00000102042	dtx1	Ziram Up			0.173652	0.000476022
ENSDARG00000079717	rbm12bb	Ziram Up			0.0722587	0.00141072
ENSDARG00000040747	tm4sf4	Ziram Up			0.172359	0.000153272
ENSDARG00000068240	trim110	Ziram Up			0.220852	0.00499437
ENSDARG00000015002	cdh4	Ziram Up			0.104979	0.00107564
ENSDARG00000054272	caprin1	Ziram Up			0.135756	0.000903365
ENSDARG00000012723	rbm14a	Ziram Up			0.0780272	0.00840089
ENSDARG00000078159	zgc:175284	Ziram Up			0.110424	0.0114918
ENSDARG00000077130	bcl10	Ziram Up			0.0903814	0.0088864
ENSDARG00000044812	ttc17	Ziram Up			0.0788053	0.00721154
ENSDARG00000093188	si:dkey-75a21.2	Ziram Up			0.0906228	0.0308129
ENSDARG00000044972	bcap31	Ziram Up			0.0564813	0.0129416
ENSDARG00000021208	serpind1	Ziram Up			0.0972074	0.0339109
ENSDARG00000056615	cybb	Ziram Up			0.110579	0.00223657
ENSDARG00000005185	cpn1	Ziram Up			0.0809645	0.0371934
ENSDARG00000029291	ipmk	Ziram Up			0.0844507	0.013828
ENSDARG00000075282	irs2	Ziram Up			0.30325	0.0419163
ENSDARG00000069283	ercc8	Ziram Up			0.135544	0.044563
ENSDARG00000015164	mknk2	Ziram Up			0.336712	0.00541419
ENSDARG00000055475	rps27.2	Ziram Up			0.0976787	0.000266369
ENSDARG00000078088	si:ch211-186j3.6	Ziram Up			0.108083	0.00130675
ENSDARG00000104181	tmsb1	Ziram Up			0.162994	0.00151333
ENSDARG00000105722	or62c6	Ziram Up			0.228606	0.00493727
ENSDARG00000088356	tmem117	Ziram Up			0.282018	0.000442648
ENSDARG00000043608	eif4ebp1	Ziram Up			0.261215	3.89444e-10
ENSDARG00000004455	p2rx5	Ziram Up			0.207982	0.00549498
ENSDARG00000071015	pbxip1a	Ziram Up			0.0677949	0.0119398
ENSDARG00000078442		Ziram Up			0.135178	4.29461e-05
ENSDARG00000044437	cdca5	Ziram Up			0.221419	0.0458119
ENSDARG00000054154	bms1	Ziram Up			0.176018	0.00482522
ENSDARG00000004386	elapor2	Ziram Up			0.174928	0.00151967
ENSDARG00000004635	epha7	Ziram Up			0.166192	1.00437e-08
ENSDARG00000028815	harbi2	Ziram Up			0.201906	0.00342087
ENSDARG00000079672	efl1	Ziram Up			0.0638156	0.0389757
ENSDARG00000036542	pknox1	Ziram Up			0.0904207	0.0239431
ENSDARG00000021973	st13	Ziram Up			0.0792397	0.00296496
ENSDARG00000063253	hecw2b	Ziram Up			0.180292	1.72767e-05
ENSDARG00000076805	leng8	Ziram Up			0.176507	0.00048948
ENSDARG00000103271	pla2g15	Ziram Up			0.400256	7.08029e-06
ENSDARG00000076246	prune1	Ziram Up			0.0856469	0.00744939
ENSDARG00000069940	ppap2d	Ziram Up			0.114374	0.00618324
ENSDARG00000035570	c5h9orf85	Ziram Up			0.11462	0.008704
ENSDARG00000061248	xylt1	Ziram Up			0.0886075	0.0241957
ENSDARG00000063031	rad54l2	Ziram Up			0.271812	0.00213609
ENSDARG00000034808	kcnip1b	Ziram Up			0.112412	0.0039657
ENSDARG00000076843	si:dkey-174i8.1	Ziram Up			0.0964675	4.35374e-06
ENSDARG00000044625	pcf11	Ziram Up			0.116907	0.000773052
ENSDARG00000100844	cldn15lb	Ziram Up			0.186038	0.000587508
ENSDARG00000070084	phf10	Ziram Up			0.157008	5.08165e-08
ENSDARG00000087303	cebpd	Ziram Up			1.27321	0.000701639
ENSDARG00000090883	gabra3	Ziram Up			0.157311	0.0147931
ENSDARG00000103196	zgc:113343	Ziram Up			0.20424	0.0019414
ENSDARG00000113009		Ziram Up			0.485479	0.027389
ENSDARG00000096880	pimr28	Ziram Up			0.355223	0.0306863
ENSDARG00000089138	si:ch1073-440b2.1	Ziram Up			0.0944981	0.0275204
ENSDARG00000030723	cldn11	Ziram Up			0.111999	0.000509366
ENSDARG00000056057	grem2	Ziram Up			0.201251	0.0353745
ENSDARG00000087804	tnfrsf11a	Ziram Up			0.426967	2.95534e-05
ENSDARG00000079456	si:ch211-149a19.3	Ziram Up			0.735016	5.53517e-05
ENSDARG00000102569	polr3a	Ziram Up			0.0548889	0.0400031
ENSDARG00000029043	nup42	Ziram Up			0.11667	0.0123522
ENSDARG00000026865	fam107b	Ziram Up			0.5026	0.0407141
ENSDARG00000093469	znf653	Ziram Up			0.104679	0.0260785
ENSDARG00000068365	lmx1b	Ziram Up			0.1498	0.0412886
ENSDARG00000054821	nubpl	Ziram Up			0.101809	0.0032413
ENSDARG00000019572	taf7	Ziram Up			0.0855897	0.0225978
ENSDARG00000018853	si:dkey-199f5.8	Ziram Up			0.112286	0.0122325
ENSDARG00000075917	cfap74	Ziram Up			0.133064	0.0220521
ENSDARG00000040713	rbbp9	Ziram Up			0.135684	0.00181225
ENSDARG00000058734	prdx1	Ziram Up			0.385473	1.27047e-10
ENSDARG00000058848	mcoln1	Ziram Up			0.114532	0.0301578
ENSDARG00000009982	fam199x	Ziram Up			0.105241	0.0383254
ENSDARG00000046019	snai1b	Ziram Up			0.0853236	0.0462169
ENSDARG00000018643	igf2a	Ziram Up			0.286342	0.0120925
ENSDARG00000105748	nmnat1	Ziram Up			0.291609	0.00176194
ENSDARG00000054060	pof1b	Ziram Up			0.108186	0.00644541
ENSDARG00000002787	tle3	Ziram Up			0.129794	0.00922625
ENSDARG00000094557	nupr1b	Ziram Up			0.323172	0.00655032
ENSDARG00000115547		Ziram Up			0.217968	0.0444407
ENSDARG00000056549	vps26a	Ziram Up			0.0533902	0.0235184
ENSDARG00000005513	naca	Ziram Up			0.0768244	0.00874562
ENSDARG00000059507	f2r	Ziram Up			0.404559	0.000126401
ENSDARG00000005463	slc30a1	Ziram Up			0.18336	0.00606776
ENSDARG00000104242	dcp2	Ziram Up			0.0904502	0.0017668
ENSDARG00000029250	poli	Ziram Up			0.242812	1.6145e-05
ENSDARG00000094451	cfp	Ziram Up			0.32023	0.000989425
ENSDARG00000101407	tgm1	Ziram Up			0.489756	0.00297653
ENSDARG00000019260	dhrs9	Ziram Up			0.244462	0.00192462
ENSDARG00000076689	gramd1a	Ziram Up			0.0865691	0.00233262
ENSDARG00000007950	itga11	Ziram Up			0.433404	9.68679e-05
ENSDARG00000058869		Ziram Up			0.113777	0.000389306
ENSDARG00000061304	ppp1r9a	Ziram Up			0.0772378	0.0457423
ENSDARG00000093068	c3b.1	Ziram Up			0.319133	3.99268e-11
ENSDARG00000054777	rimoc1	Ziram Up			0.209407	3.17389e-09
ENSDARG00000000161	itsn2	Ziram Up			0.121393	0.020391
ENSDARG00000057665	sprn2	Ziram Up			0.180383	0.0168215
ENSDARG00000054352	lrrc9	Ziram Up			0.332069	0.000562786
ENSDARG00000022712	stat3	Ziram Up			0.303518	0.0063643
ENSDARG00000028715	mindy3	Ziram Up			0.0844824	0.000105264
ENSDARG00000028017	tp53inp1	Ziram Up			0.296409	0.0392621
ENSDARG00000053779	or21.49	Ziram Up			0.246943	2.16273e-08
ENSDARG00000077804	hgsnat	Ziram Up			0.0486353	0.0245291
ENSDARG00000089800	prr7	Ziram Up			0.137889	0.00827092
ENSDARG00000094922	ung	Ziram Up			0.552581	8.93808e-09
ENSDARG00000015208	rbb4l	Ziram Up			0.110742	0.000325583
ENSDARG00000112564		Ziram Up			0.0881875	0.0128092
ENSDARG00000086172	acvr1c	Ziram Up			0.606867	0.00301347
ENSDARG00000111106	arl3l1	Ziram Up			0.126611	0.0394485
ENSDARG00000043536	si:dkey-86e18.1	Ziram Up			0.184388	0.00305751
ENSDARG00000026454	mis12	Ziram Up			0.197465	0.020383
ENSDARG00000058996	jam2a	Ziram Up			0.176897	0.0146165
ENSDARG00000094300	nupr1a	Ziram Up			0.108258	0.0122808
ENSDARG00000045486	pawr	Ziram Up			0.153702	0.0355511
ENSDARG00000095459	si:ch211-191j22.3	Ziram Up			0.128343	0.000239702
ENSDARG00000097205	ulk2	Ziram Up			0.263612	0.0293936
ENSDARG00000020699	slc9a8	Ziram Up			0.0639821	0.0221853
ENSDARG00000071046	bbip1	Ziram Up			0.20617	0.0279009
ENSDARG00000111612	mapkapk3	Ziram Up			0.0836922	0.00658057
ENSDARG00000041092	pgpep1l	Ziram Up			0.136998	0.0246319
ENSDARG00000054087	irs1	Ziram Up			0.165084	0.00301128
ENSDARG00000093480	pamr1	Ziram Up			0.165122	0.000794508
ENSDARG00000035697	spinb	Ziram Up			0.444027	0.00544686
ENSDARG00000004270	atl3	Ziram Up			0.141733	0.000665672
ENSDARG00000068461	aopep	Ziram Up			0.112757	0.0362939
ENSDARG00000010300	traf3ip1	Ziram Up			0.110703	0.00454374
ENSDARG00000070621	fam72d	Ziram Up			0.173527	1.37154e-07
ENSDARG00000004789	lrp1b	Ziram Up			0.102783	0.0452546
ENSDARG00000030830	cmtr1	Ziram Up			0.112682	0.00671244
ENSDARG00000004576	plk4	Ziram Up			0.243886	0.018834
ENSDARG00000059760	wdtc1	Ziram Up			0.100534	0.0223581
ENSDARG00000094491	si:ch211-202m22.1	Ziram Up			0.169551	0.0204483
ENSDARG00000102640	pdia3	Ziram Up			0.101359	0.0225732
ENSDARG00000038792	klf17	Ziram Up			0.648287	0.0400252
ENSDARG00000102234	si:ch211-71n6.4	Ziram Up			0.123507	0.0245177
ENSDARG00000105019		Ziram Up			0.25773	0.0123119
ENSDARG00000005230	ssr2	Ziram Up			0.08438	0.0374441
ENSDARG00000018650	gtpbp3	Ziram Up			0.130834	0.00486735
ENSDARG00000110020	zgc:56628	Ziram Up			0.13635	0.00972749
ENSDARG00000101849	adipor2	Ziram Up			0.21937	0.0275204
ENSDARG00000018738	zw10	Ziram Up			0.153836	1.42968e-05
ENSDARG00000001621	nfya	Ziram Up			0.254657	1.3891e-05
ENSDARG00000094181	shroom1	Ziram Up			0.123339	0.000177007
ENSDARG00000061566	slc7a3	Ziram Up			0.132121	0.0153386
ENSDARG00000100301		Ziram Up			0.228485	0.0443623
ENSDARG00000012927	tcea2	Ziram Up			0.0696974	0.0306358
ENSDARG00000111450		Ziram Up			0.157523	0.00134485
ENSDARG00000091306	kcnn1a	Ziram Up			0.0666051	0.0300197
ENSDARG00000057918	tsc1	Ziram Up			0.132736	0.00235376
ENSDARG00000069065	btg3	Ziram Up			0.354702	4.62445e-06
ENSDARG00000004262	cyp46a1.2	Ziram Up			0.207143	0.0154358
ENSDARG00000111801		Ziram Up			0.120123	3.34403e-05
ENSDARG00000052271	slc22a18	Ziram Up			0.201404	0.0202602
ENSDARG00000039373	epha3	Ziram Up			0.0653864	0.0417524
ENSDARG00000068562	rbm33	Ziram Up			0.143232	5.43664e-06
ENSDARG00000078065	ftr96	Ziram Up			0.258061	0.000477783
ENSDARG00000090946	si:zfos-364h11.1	Ziram Up			0.0731125	0.0103382
ENSDARG00000011445	mideasa	Ziram Up			0.240172	0.00351157
ENSDARG00000068680	ctrl	Ziram Up			0.225071	0.00542488
ENSDARG00000008238	manba	Ziram Up			0.172274	0.0139404
ENSDARG00000041602	mmadhca	Ziram Up			0.451459	0.00466435
ENSDARG00000073988	mnt	Ziram Up			0.115011	0.0281963
ENSDARG00000077531	bag6	Ziram Up			0.0717705	0.00725022
ENSDARG00000041802	rnf141	Ziram Up			0.113406	0.000216442
ENSDARG00000096578	cul4a	Ziram Up			0.110686	0.000161198
ENSDARG00000076265	ano8	Ziram Up			0.1214	0.0285365
ENSDARG00000110960		Ziram Up			0.227634	0.000520764
ENSDARG00000060668	tm4sf18	Ziram Up			0.245269	0.0206681
ENSDARG00000036426	zgc:103586	Ziram Up			0.193723	0.00933268
ENSDARG00000103149	cog6	Ziram Up			0.067428	0.0134438
ENSDARG00000079632	pold4	Ziram Up			0.118006	0.0297146
ENSDARG00000105683	or55a4	Ziram Up			0.197534	0.00656632
ENSDARG00000078717	itga8	Ziram Up			0.253002	1.22334e-05
ENSDARG00000088736	si:ch211-250n8.1	Ziram Up			0.114089	0.0324737
ENSDARG00000094771	si:dkey-280e8.1	Ziram Up			0.285774	0.00196153
ENSDARG00000010794	tfeb	Ziram Up			0.160796	0.0149498
ENSDARG00000104531	zcchc4	Ziram Up			0.151229	0.0115636
ENSDARG00000078991	nat8	Ziram Up			0.109913	0.00359207
ENSDARG00000115856		Ziram Up			0.131205	0.0071298
ENSDARG00000068194	klf9	Ziram Up			0.933726	0.0260026
ENSDARG00000033307	igf2b	Ziram Up			0.328211	0.00105685
ENSDARG00000109820	npas3	Ziram Up			0.0953341	0.00582653
ENSDARG00000068575	tmem51a	Ziram Up			0.249104	0.039544
ENSDARG00000038737	phf20b	Ziram Up			0.130937	0.000445404
ENSDARG00000038524	pik3r1	Ziram Up			0.168096	0.0307552
ENSDARG00000039399	nt5c2a	Ziram Up			0.107037	0.00329332
ENSDARG00000093058	stmp1	Ziram Up			0.075677	0.0314174
ENSDARG00000105117	sdad1	Ziram Up			0.142251	0.00334025
ENSDARG00000027249	btg1	Ziram Up			0.15718	0.0425315
ENSDARG00000078077	dph2	Ziram Up			0.127145	0.0357038
ENSDARG00000098661		Ziram Up			0.319648	0.000652486
ENSDARG00000016231	bcap29	Ziram Up			0.193304	1.73535e-07
ENSDARG00000087993	bada	Ziram Up			0.157211	0.0293936
ENSDARG00000017188	zpax2	Ziram Up			0.294725	0.0492695
ENSDARG00000098181	zgc:113184	Ziram Up			0.165066	6.68608e-05
ENSDARG00000009886	rnf114	Ziram Up			0.192501	0.013795
ENSDARG00000096562	wu:fj29h11	Ziram Up			0.169546	0.0176814
ENSDARG00000094696	si:dkey-201c13.2	Ziram Up			0.988077	0.0152404
ENSDARG00000008906	si:ch211-241e1.5	Ziram Up			0.139423	0.00246306
ENSDARG00000025302	dixdc1	Ziram Up			0.0695256	0.0337189
ENSDARG00000053127	helb	Ziram Up			0.291917	0.00102474
ENSDARG00000086034	nectin1	Ziram Up			0.133078	0.000656925
ENSDARG00000013596	brd1	Ziram Up			0.120823	0.000843393
ENSDARG00000020080	ek1	Ziram Up			0.0906678	0.00619714
ENSDARG00000058696	tbl1xr1a	Ziram Up			0.0680055	0.0131447
ENSDARG00000110106	si:dkey-20i20.4	Ziram Up			0.0791629	0.0376984
ENSDARG00000058548	bves	Ziram Up			0.0961722	0.022961
ENSDARG00000012656	atf6	Ziram Up			0.142762	5.17939e-11
ENSDARG00000056985	tpte	Ziram Up			0.270353	0.00353353
ENSDARG00000018000	ubp1	Ziram Up			0.152611	0.025343
ENSDARG00000019613	ip6k2	Ziram Up			0.209309	0.0239431
ENSDARG00000111877	bcl7b	Ziram Up			0.085316	0.042839
ENSDARG00000092252	si:dkey-103k4.1	Ziram Up			0.0733312	0.0263395
ENSDARG00000103167	si:dkey-245n4.2	Ziram Up			0.250755	0.00121181
ENSDARG00000045750	syt10	Ziram Up			0.380646	0.00601088
ENSDARG00000060027	nom1	Ziram Up			0.105806	0.00863718
ENSDARG00000090982	slc44a1	Ziram Up			0.0565613	0.0357943
ENSDARG00000056726	tmt1a.1	Ziram Up			0.129837	0.00949604
ENSDARG00000032553	egln3	Ziram Up			0.353165	0.0278871
ENSDARG00000104831	cep192	Ziram Up			0.18572	0.0225001
ENSDARG00000003835	stom	Ziram Up			0.139154	0.00855233
ENSDARG00000063162	cmtm8b	Ziram Up			0.272246	0.000135359
ENSDARG00000063095	ctsf	Ziram Up			0.091425	6.28515e-05
ENSDARG00000077060	rbm6	Ziram Up			0.0814145	0.0104438
ENSDARG00000103973		Ziram Up			0.105769	0.0463476
ENSDARG00000095191		Ziram Up			0.126507	0.0154035
ENSDARG00000003087	ubxn6	Ziram Up			0.0802548	0.0179742
ENSDARG00000077098	trim65	Ziram Up			0.0575767	0.0195798
ENSDARG00000103545	dynlt5	Ziram Up			0.279796	0.0354784
ENSDARG00000110804	pard3	Ziram Up			0.135026	0.00716312
ENSDARG00000042856	itpka	Ziram Up			0.295787	0.000542062
ENSDARG00000038996	egln1	Ziram Up			0.33832	7.63398e-05
ENSDARG00000043589	ca4a	Ziram Up			0.084706	0.00157006
ENSDARG00000017602	ccng2	Ziram Up			0.381498	0.00279367
ENSDARG00000014599	slc5a6	Ziram Up			0.0650533	0.0418402
ENSDARG00000059963	polk	Ziram Up			0.121776	0.0358204
ENSDARG00000013005	ntm	Ziram Up			0.0979768	0.0153211
ENSDARG00000074298	si:ch73-266f23.1	Ziram Up			0.116257	0.000214455
ENSDARG00000098529	ccne2	Ziram Up			0.141656	0.000919207
ENSDARG00000105447	si:ch211-129p13.1	Ziram Up			0.446757	0.00403063
ENSDARG00000023214	mob2	Ziram Up			0.296574	0.00744331
ENSDARG00000058693	cast	Ziram Up			0.140257	0.0275204
ENSDARG00000058462	zgc:158846	Ziram Up			0.382501	0.038538
ENSDARG00000018693	cdh2	Ziram Up			0.103248	0.00572933
ENSDARG00000077400	rbm10	Ziram Up			0.138312	0.00854205
ENSDARG00000011818	batf	Ziram Up			0.313707	0.00519205
ENSDARG00000055120	ctsb	Ziram Up			0.13955	0.0176165
ENSDARG00000057676	golga7	Ziram Up			0.073783	0.00489009
ENSDARG00000074782	adgrg3	Ziram Up			0.174497	0.00563779
ENSDARG00000055647	ftr82	Ziram Up			0.249944	0.0180575
ENSDARG00000108953	si:ch211-283g2.5	Ziram Up			0.441332	0.00980763
ENSDARG00000052765	gria2	Ziram Up			0.0822857	0.00580319
ENSDARG00000070669	cxcr3.3	Ziram Up			0.378546	0.0138224
ENSDARG00000060953	si:ch1073-214b20.2	Ziram Up			0.185998	0.000221965
ENSDARG00000060338	trmt12	Ziram Up			0.171668	0.0180738
ENSDARG00000061638	dcakd	Ziram Up			0.153724	0.0013925
ENSDARG00000094608	si:dkey-222h21.10	Ziram Up			0.231152	0.000291658
ENSDARG00000045302	smpx	Ziram Up			0.152316	0.0327431
ENSDARG00000061710	map3k8	Ziram Up			0.406822	0.0234555
ENSDARG00000040538	spsb4b	Ziram Up			0.167968	0.00179469
ENSDARG00000037398	zgc:113229	Ziram Up			0.260535	0.000193552
ENSDARG00000004866	mindy1	Ziram Up			0.116288	0.00989611
ENSDARG00000013478	rrp15	Ziram Up			0.138593	0.0180103
ENSDARG00000025106	ppp3cb	Ziram Up			0.0794963	0.00386317
ENSDARG00000059824	soat2	Ziram Up			0.226334	3.19127e-06
ENSDARG00000051889	dhodh	Ziram Up			0.118462	0.0136495
ENSDARG00000068983	btbd9	Ziram Up			0.110418	9.58472e-06
ENSDARG00000037748	slc43a1	Ziram Up			0.0987716	0.00432258
ENSDARG00000075203	zgc:195212	Ziram Up			0.758843	0.00816331
ENSDARG00000068893	mettl5	Ziram Up			0.0967703	0.0264845
ENSDARG00000103915	ero1b	Ziram Up			0.132599	0.0124962
ENSDARG00000076566	kank3	Ziram Up			0.219307	0.0144722
ENSDARG00000052644	ca10	Ziram Up			0.253119	0.000557792
ENSDARG00000110501		Ziram Up			0.191569	4.20963e-05
ENSDARG00000086271	acyp2	Ziram Up			0.587429	0.0097483
ENSDARG00000090170	rab11fip4	Ziram Up			0.137678	0.00374503
ENSDARG00000094760	si:dkey-125i10.3	Ziram Up			0.425096	0.00825306
ENSDARG00000087844	plekhn1	Ziram Up			0.655648	0.0120145
ENSDARG00000015887	b2ml	Ziram Up			0.21049	0.00874633
ENSDARG00000079438	pkp3	Ziram Up			0.209202	0.0193198
ENSDARG00000068888	klhl41	Ziram Up			0.165309	0.0445147
ENSDARG00000029848	zgc:161973	Ziram Up			0.498365	0.0154358
ENSDARG00000094799	si:dkey-183c2.5	Ziram Up			0.085384	0.0400866
ENSDARG00000101777	pdlim5	Ziram Up			0.149869	1.46695e-05
ENSDARG00000031890	tcp11l1	Ziram Up			0.154179	2.46107e-06
ENSDARG00000036227	npvf	Ziram Up			0.671192	0.000635789
ENSDARG00000005652	man1a1	Ziram Up			0.0928523	0.000416757
ENSDARG00000054032	rab24	Ziram Up			0.0847084	0.0344489
ENSDARG00000063292	ssuh2rs1	Ziram Up			0.0540911	0.0448279
ENSDARG00000045930	rbpms2	Ziram Up			0.175544	0.0168439
ENSDARG00000037030	casz1	Ziram Up			0.138953	0.00207284
ENSDARG00000105461	si:dkey-11o1.6	Ziram Up			0.674927	0.00171989
ENSDARG00000054690	si:dkey-166k12.1	Ziram Up			0.268693	0.0204764
ENSDARG00000103319	si:ch73-359m17.7	Ziram Up			0.239801	0.000101616
ENSDARG00000069742	cul5	Ziram Up			0.110073	0.0135582
ENSDARG00000074527	chst15	Ziram Up			0.176685	3.52665e-07
ENSDARG00000071010	tuft1b	Ziram Up			0.242187	0.00173204
ENSDARG00000113848		Ziram Up			0.102527	0.0165345
ENSDARG00000105088	tenm4	Ziram Up			0.133187	1.08471e-05
ENSDARG00000056121	serac1	Ziram Up			0.219126	4.05322e-06
ENSDARG00000042961	nkain4	Ziram Up			0.190485	0.000589955
ENSDARG00000036776	aldh8a1	Ziram Up			0.329436	0.012771
ENSDARG00000017246	prx	Ziram Up			0.242659	0.00897625
ENSDARG00000052728	sltm	Ziram Up			0.104454	0.0226634
ENSDARG00000059231	hephl1a	Ziram Up			0.217176	0.00539156
ENSDARG00000098204		Ziram Up			0.651445	0.046382
ENSDARG00000105562	batf2	Ziram Up			0.35297	7.28412e-08
ENSDARG00000090971	cc2d2a	Ziram Up			0.0930189	0.000227948
ENSDARG00000044072	tatdn3	Ziram Up			0.23036	0.00441353
ENSDARG00000023950	znhit3	Ziram Up			0.288431	0.0255218
ENSDARG00000031345	rtkn	Ziram Up			0.0633727	0.0393669
ENSDARG00000089868	si:ch211-112c15.8	Ziram Up			0.434678	0.042931
ENSDARG00000060071	tent4b	Ziram Up			0.23738	0.00153462
ENSDARG00000096398	si:ch211-276a17.5	Ziram Up			0.155204	0.00151397
ENSDARG00000012137	cyp46a1.1	Ziram Up			0.225783	0.0461006
ENSDARG00000045754	mettl25	Ziram Up			0.0948155	0.0312754
ENSDARG00000007812	sp3	Ziram Up			0.0595186	0.00283338
ENSDARG00000061603	sorbs2	Ziram Up			0.127762	0.00254355
ENSDARG00000105803	or90h4	Ziram Up			0.233513	0.013311
ENSDARG00000101474	snapc3	Ziram Up			0.105853	0.000388582
ENSDARG00000078822	ccdc18	Ziram Up			0.282534	0.00766785
ENSDARG00000075189	cntnap5	Ziram Up			0.127795	0.0159035
ENSDARG00000074745	zmp:0000000760	Ziram Up			0.122838	0.00136769
ENSDARG00000091252	slc22a7b.2	Ziram Up			0.245222	0.0382456
ENSDARG00000053364	pax10	Ziram Up			0.707455	0.0172292
ENSDARG00000036987	has2	Ziram Up			0.181235	0.000979372
ENSDARG00000077866	nostrin	Ziram Up			0.335524	2.06468e-06
ENSDARG00000031438	kcnj11l	Ziram Up			0.197422	5.06145e-05
ENSDARG00000003444	dhrs7	Ziram Up			0.101007	0.00430309
ENSDARG00000095401	si:rp71-1i20.1	Ziram Up			0.453045	2.33968e-06
ENSDARG00000060025	nsmf	Ziram Up			0.0931412	0.0446081
ENSDARG00000019328	plxna4	Ziram Up			0.0849301	0.015289
ENSDARG00000088842	kcnb2	Ziram Up			0.0843508	0.0470312
ENSDARG00000060006	nedd4l	Ziram Up			0.0700144	0.0129896
ENSDARG00000001975	hsd11b2	Ziram Up			0.612852	0.0243914
ENSDARG00000102023	phf13	Ziram Up			0.109378	0.00593013
ENSDARG00000069135	ppp1r15a	Ziram Up			0.212805	0.0205844
ENSDARG00000091831	ddx27	Ziram Up			0.0873118	0.00758709
ENSDARG00000104374	smchd1	Ziram Up			0.0642676	0.00716718
ENSDARG00000090882		Ziram Up			0.235594	5.33534e-08
ENSDARG00000034916	hat1	Ziram Up			0.0921106	0.0217008
ENSDARG00000115610	ccl25a	Ziram Up			0.165897	0.00108794
ENSDARG00000007657	ccnh	Ziram Up			0.0896095	0.0190804
ENSDARG00000014181	foxp1b	Ziram Up			0.106653	0.0379942
ENSDARG00000042972	plp2a	Ziram Up			0.283473	0.0213215
ENSDARG00000111837	trhde	Ziram Up			0.151349	0.000581325
ENSDARG00000090903	creb3l3b	Ziram Up			0.200411	0.00655834
ENSDARG00000097772	si:ch211-185a18.2	Ziram Up			0.292255	0.00376969
ENSDARG00000075048	lonrf4	Ziram Up			0.167366	0.00441195
ENSDARG00000075165	zc3h6	Ziram Up			0.184478	1.86535e-05
ENSDARG00000071671	nudt22	Ziram Up			0.139023	0.00205815
ENSDARG00000094126	si:ch211-202c21.7	Ziram Up			0.515196	0.0119089
ENSDARG00000043238	atg16l2	Ziram Up			0.0972202	0.03734
ENSDARG00000073997	srpk1a	Ziram Up			0.0971458	0.0121812
ENSDARG00000092726	si:dkey-184p9.7	Ziram Up			0.517326	0.000363057
ENSDARG00000107353		Ziram Up			0.376947	0.00266479
ENSDARG00000052876		Ziram Up			0.240341	0.0266318
ENSDARG00000040610	si:ch73-352p4.8	Ziram Up			0.250526	0.0217967
ENSDARG00000103123		Ziram Up			0.137253	0.0333229
ENSDARG00000002267	dcaf13	Ziram Up			0.0839382	0.0224112
ENSDARG00000045017	pdrg1	Ziram Up			0.099706	5.32892e-05
ENSDARG00000090140	tmem196b	Ziram Up			0.547401	0.00190991
ENSDARG00000042509	glod4	Ziram Up			0.147649	0.00526957
ENSDARG00000033126	prkrip1	Ziram Up			0.180929	0.0218541
ENSDARG00000102430	opn6a	Ziram Up			0.13983	0.018543
ENSDARG00000100304	chdh	Ziram Up			0.13505	0.0383576
ENSDARG00000114067	tspan17	Ziram Up			0.126493	0.00508492
ENSDARG00000054447	slc29a1	Ziram Up			0.193565	0.00210657
ENSDARG00000024090	dnajc4	Ziram Up			0.137192	0.00127834
ENSDARG00000045421	stard3nl	Ziram Up			0.0761981	0.00386732
ENSDARG00000058969	cntnap2a	Ziram Up			0.310975	0.000238712
ENSDARG00000105239	ecm1b	Ziram Up			0.222415	5.05229e-06
ENSDARG00000075055	ggt1l2.1	Ziram Up			0.326695	0.00783349
ENSDARG00000011983	zgc:136908	Ziram Up			0.171963	0.0102163
ENSDARG00000105175		Ziram Up			0.254924	0.0368674
ENSDARG00000019521	epx	Ziram Up			0.49979	0.0468279
ENSDARG00000101358	pard3aa	Ziram Up			0.175377	0.0207332
ENSDARG00000021149	cbr1l	Ziram Up			0.374239	1.86018e-06
ENSDARG00000079869	si:ch211-218o21.4	Ziram Up			0.199209	4.07332e-05
ENSDARG00000075557	apcdd1l	Ziram Up			0.255332	2.66566e-05
ENSDARG00000021392	chrnb5b	Ziram Up			0.0531151	0.0451442
ENSDARG00000045522	acot15	Ziram Up			0.461561	0.000527426
ENSDARG00000076487	haao	Ziram Up			0.29369	0.00119834
ENSDARG00000045519	sfmbt2	Ziram Up			0.149866	0.000614128
ENSDARG00000029075	pfkfb4	Ziram Up			0.530096	0.0279573
ENSDARG00000070052	tdrd6	Ziram Up			0.355325	0.00226126
ENSDARG00000077323	thap4	Ziram Up			0.151055	0.000434981
ENSDARG00000054666	pgpep1	Ziram Up			0.116799	3.39227e-05
ENSDARG00000099465	rnf213	Ziram Up			0.222483	0.00925612
ENSDARG00000056509	pdik1l	Ziram Up			0.155299	0.0194346
ENSDARG00000101789	cyp1c2	Ziram Up			0.429578	0.00264786
ENSDARG00000008363	mcl1b	Ziram Up			0.47128	0.00292728
ENSDARG00000041155	morf4l1	Ziram Up			0.0652595	0.0307134
ENSDARG00000053027	si:dkey-33i11.1	Ziram Up			0.353349	8.25738e-10
ENSDARG00000108467		Ziram Up			0.268125	1.40433e-06
ENSDARG00000015546	alpl	Ziram Up			0.181118	0.0471602
ENSDARG00000052511	lin28b	Ziram Up			0.322653	0.00425475
ENSDARG00000028824	slc34a1	Ziram Up			0.138985	0.000312704
ENSDARG00000006266	stat1	Ziram Up			0.15737	1.88132e-05
ENSDARG00000092488	khnyn	Ziram Up			0.0923675	0.0322458
ENSDARG00000089004	si:ch211-207e14.4	Ziram Up			0.206271	0.0230263
ENSDARG00000088130	anln2	Ziram Up			0.219553	1.47402e-05
ENSDARG00000004363	lhfpl6	Ziram Up			0.0795594	0.00355682
ENSDARG00000112034		Ziram Up			0.0790067	0.0101436
ENSDARG00000017809	stard3	Ziram Up			0.0878826	0.0402854
ENSDARG00000102210	kcnip1	Ziram Up			0.0957068	0.0225116
ENSDARG00000069795	zgc:154058	Ziram Up			0.229367	9.95506e-05
ENSDARG00000042525	ebf2	Ziram Up			0.196003	0.0123979
ENSDARG00000078430	tiam1	Ziram Up			0.123468	0.00442402
ENSDARG00000042277	efnb3	Ziram Up			0.112663	0.00118272
ENSDARG00000007597	bloc1s4	Ziram Up			0.119457	0.0393587
ENSDARG00000013310	map3k15	Ziram Up			0.263432	0.0355126
ENSDARG00000041137	dhrs13a.3	Ziram Up			0.174085	3.99691e-05
ENSDARG00000070795	eaf1	Ziram Up			0.0697426	0.0166344
ENSDARG00000092499	si:ch211-183d21.1	Ziram Up			0.387932	0.00430764
ENSDARG00000016695	p2rx1	Ziram Up			0.13375	0.000874225
ENSDARG00000056376	ankrd37	Ziram Up			0.467688	0.000143018
ENSDARG00000020876	pdk2	Ziram Up			0.441971	0.0248084
ENSDARG00000113690	si:ch211-223g7.6	Ziram Up			0.216938	0.000204733
ENSDARG00000102026	gpsm2l	Ziram Up			0.179097	0.0312035
ENSDARG00000031562	tada2a	Ziram Up			0.191819	0.00156824
ENSDARG00000002333	eeig2	Ziram Up			0.0927309	0.00149668
ENSDARG00000025397	srsf3	Ziram Up			0.108676	0.0160811
ENSDARG00000094609	si:ch73-68b22.2	Ziram Up			0.189201	0.00374732
ENSDARG00000091092	zcchc10	Ziram Up			0.199501	0.013828
ENSDARG00000060783	acap2	Ziram Up			0.09163	0.0376735
ENSDARG00000061896	slco2a1	Ziram Up			0.36286	0.00050632
ENSDARG00000079698	asb13	Ziram Up			0.167713	0.0128624
ENSDARG00000095189	si:ch211-127n13.2	Ziram Up			0.231557	0.0283572
ENSDARG00000060756	abhd6	Ziram Up			0.196376	6.94421e-07
ENSDARG00000063295	myh9	Ziram Up			0.408567	0.016707
ENSDARG00000003169	magi1	Ziram Up			0.0703408	0.0299172
ENSDARG00000100674	ube2o	Ziram Up			0.0871502	0.0427567
ENSDARG00000034956	mycl	Ziram Up			0.304814	0.018186
ENSDARG00000058731	slc2a6	Ziram Up			0.221103	0.000656183
ENSDARG00000041394	dnajb1b	Ziram Up			0.421575	0.00136129
ENSDARG00000104576	ppp1r3g	Ziram Up			0.343087	0.0386896
ENSDARG00000103507	n4bp2l2	Ziram Up			0.0961653	0.0343872
ENSDARG00000077211	or55e1	Ziram Up			0.121081	0.0203632
ENSDARG00000002196	bach1	Ziram Up			0.123314	4.7184e-05
ENSDARG00000016188	sbno2	Ziram Up			0.249631	0.0452715
ENSDARG00000046012	slc47a1	Ziram Up			0.153568	0.0274264
ENSDARG00000068125	nfu1	Ziram Up			0.0997175	0.000161819
ENSDARG00000025914	si:dkey-190g11.3	Ziram Up			0.751866	0.000172986
ENSDARG00000057890	si:dkey-33c12.4	Ziram Up			0.242449	5.61882e-06
ENSDARG00000056627	cxcl14	Ziram Up			0.100392	0.044122
ENSDARG00000013750	eno1	Ziram Up			0.0981081	0.0485601
ENSDARG00000062204	sigirr	Ziram Up			0.195342	0.0365379
ENSDARG00000074168	tasor2	Ziram Up			0.383096	0.000224066
ENSDARG00000013576	gadd45b	Ziram Up			0.392935	0.0249392
ENSDARG00000060095	kcnb1	Ziram Up			0.128514	0.0315741
ENSDARG00000018921	lratd1	Ziram Up			0.111533	0.000741385
ENSDARG00000090386	polr1g	Ziram Up			0.110049	0.0408853
ENSDARG00000039616	cenpk	Ziram Up			0.414949	0.000258457
ENSDARG00000015563	zgc:123305	Ziram Up			0.112491	0.019711
ENSDARG00000036626	sema6ba	Ziram Up			0.0524576	0.0439107
ENSDARG00000057058	minpp1	Ziram Up			0.119152	0.00034068
ENSDARG00000016256	nudt3a	Ziram Up			0.117209	0.000623994
ENSDARG00000100804	st6galnac4	Ziram Up			0.135715	0.0281674
ENSDARG00000054835	ugt5f1	Ziram Up			0.407112	0.00337115
ENSDARG00000035607	ankle2	Ziram Up			0.156034	0.0218847
ENSDARG00000115174	im:6904045	Ziram Up			0.184661	0.00435606
ENSDARG00000003769	tada2b	Ziram Up			0.10508	0.0122319
ENSDARG00000026387	pip4p1	Ziram Up			0.0839814	0.0264573
ENSDARG00000079199	megf6	Ziram Up			0.136101	0.0255951
ENSDARG00000099817	tusc2	Ziram Up			0.186039	2.59894e-06
ENSDARG00000103875		Ziram Up			0.148524	1.67677e-05
ENSDARG00000056091	cttnbp2nl	Ziram Up			0.224066	0.0191974
ENSDARG00000043938	lrrc57	Ziram Up			0.111337	0.000857245
ENSDARG00000062631	npffr1l2	Ziram Up			0.1818	0.000559601
ENSDARG00000008542	yod1	Ziram Up			0.102688	0.000736612
ENSDARG00000101195	cyp1c1	Ziram Up			0.381896	0.000251419
ENSDARG00000008239	mocs3	Ziram Up			0.179026	0.0190569
ENSDARG00000112483	rnf168	Ziram Up			0.0673048	0.0331154
ENSDARG00000057249	zmynd11	Ziram Up			0.0572198	0.0300625
ENSDARG00000105036	arl6ip4	Ziram Up			0.219074	0.00282016
ENSDARG00000105741	or93a9	Ziram Up			0.143818	0.00092579
ENSDARG00000112884		Ziram Up			0.0694042	0.043515
ENSDARG00000115120	htra2-1	Ziram Up			0.248947	0.0395639
ENSDARG00000099389	cdo1	Ziram Up			0.338696	0.00244884
ENSDARG00000098700	il1b	Ziram Up			0.266314	0.0271588
ENSDARG00000063180	dock3	Ziram Up			0.0664156	0.00121887
ENSDARG00000019834	edrf1	Ziram Up			0.105599	2.68645e-05
ENSDARG00000057010	si:dkey-154b15.1	Ziram Up			0.115144	0.00442483
ENSDARG00000087639	si:dkey-33o22.1	Ziram Up			0.131746	0.0114499
ENSDARG00000009949	fndc4	Ziram Up			0.0888131	0.00396546
ENSDARG00000101602	preb	Ziram Up			0.0603896	0.0370167
ENSDARG00000098779		Ziram Up			0.334921	0.00544686
ENSDARG00000073961	si:ch211-160j14.2	Ziram Up			0.223638	0.0401857
ENSDARG00000056640	rpia	Ziram Up			0.178392	0.00128071
ENSDARG00000035719	arl5c	Ziram Up			0.469756	0.0478239
ENSDARG00000060264	si:dkey-37g12.1	Ziram Up			0.11304	0.0253824
ENSDARG00000055092	por	Ziram Up			0.217014	0.00090072
ENSDARG00000074341	hykk	Ziram Up			0.102395	0.00557711
ENSDARG00000096748	asb2a.2	Ziram Up			0.337667	0.000446971
ENSDARG00000062519	abcc13	Ziram Up			0.332468	0.000476843
ENSDARG00000096189	si:dkey-54j5.2	Ziram Up			0.395225	0.00854622
ENSDARG00000013926	slc16a9	Ziram Up			0.503323	0.0253637
ENSDARG00000099738	ccr9	Ziram Up			0.280372	0.0053622
ENSDARG00000114616		Ziram Up			0.118832	0.0234421
ENSDARG00000104269	si:ch211-271d10.2	Ziram Up			0.0925437	0.0478666
ENSDARG00000074996	tbrg1	Ziram Up			0.0797397	0.00541493
ENSDARG00000042107	cngb1b	Ziram Up			0.234722	9.31371e-05
ENSDARG00000011941	bmpr2	Ziram Up			0.119397	0.00619458
ENSDARG00000095799	cntrob	Ziram Up			0.403604	0.00253164
ENSDARG00000043631	bcas2	Ziram Up			0.151048	0.000637469
ENSDARG00000114935	si:dkeyp-53e4.4	Ziram Up			0.0948933	0.000474978
ENSDARG00000022968	fxr1	Ziram Up			0.0909355	0.000285963
ENSDARG00000113137		Ziram Up			0.079048	0.047504
ENSDARG00000052496	arhgap45	Ziram Up			0.0876188	0.0357038
ENSDARG00000017537	prkag3a	Ziram Up			0.138684	0.000225549
ENSDARG00000076262	pou3f2	Ziram Up			0.115819	0.0298926
ENSDARG00000056427	auts2	Ziram Up			0.111844	0.00961541
ENSDARG00000109646	haus8	Ziram Up			0.071196	0.00976737
ENSDARG00000074356	fxn	Ziram Up			0.141205	0.0171014
ENSDARG00000057767	nudt4a	Ziram Up			0.100362	0.0217129
ENSDARG00000113363		Ziram Up			0.346513	1.51653e-05
ENSDARG00000005841	tnni2	Ziram Up			0.0693495	0.0189148
ENSDARG00000093081	si:ch73-149c21.1	Ziram Up			0.233856	0.00167316
ENSDARG00000100357		Ziram Up			0.13989	0.0392621
ENSDARG00000110700	cox7a2	Ziram Up			0.496287	9.01891e-05
ENSDARG00000026796	grm1	Ziram Up			0.123773	0.0256366
ENSDARG00000033889	spty2d1	Ziram Up			0.081588	0.047427
ENSDARG00000060288	plpbp	Ziram Up			0.101499	0.00288793
ENSDARG00000035184	tmem150a	Ziram Up			0.0723491	0.0293628
ENSDARG00000052423	ppp1r12c	Ziram Up			0.0683274	0.0144839
ENSDARG00000114227		Ziram Up			0.0698183	0.00364026
ENSDARG00000078962	duoxa1	Ziram Up			0.246612	4.18163e-05
ENSDARG00000115504		Ziram Up			0.175267	0.000258594
ENSDARG00000062023	fndc3b	Ziram Up			0.157472	0.0102735
ENSDARG00000090552	si:dkey-7j14.6	Ziram Up			0.215604	0.0157273
ENSDARG00000098903	tfe3	Ziram Up			0.0816643	0.0224044
ENSDARG00000028583	slc16a3	Ziram Up			0.256226	0.000843285
ENSDARG00000090948	si:ch73-29c22.1	Ziram Up			0.657714	0.0104438
ENSDARG00000092610	lamp1b	Ziram Up			0.113812	6.1931e-05
ENSDARG00000008164	btr33	Ziram Up			0.276246	2.95554e-05
ENSDARG00000013122	maf1a	Ziram Up			0.12886	0.000639078
ENSDARG00000061525	slk	Ziram Up			0.0924729	0.00130675
ENSDARG00000098390	si:ch211-129p6.2	Ziram Up			0.205061	0.0225289
ENSDARG00000001929	pink1	Ziram Up			0.0554588	0.0181
ENSDARG00000059340	dlgap2	Ziram Up			0.0770684	0.0148251
ENSDARG00000005154	aspa	Ziram Up			0.262001	0.00561398
ENSDARG00000056204	zgc:113436	Ziram Up			0.131786	0.00359537
ENSDARG00000092152	si:dkey-4c15.9	Ziram Up			0.390969	0.000902684
ENSDARG00000101459	si:dkey-279j5.1	Ziram Up			0.151299	0.0037193
ENSDARG00000071032	pnkd	Ziram Up			0.113561	0.0214073
ENSDARG00000089645	si:ch1073-406l10.2	Ziram Up			0.223094	0.0105103
ENSDARG00000076309	mxra5	Ziram Up			0.143967	0.043771
ENSDARG00000014907	htra1	Ziram Up			0.15499	0.00634956
ENSDARG00000029952	ampd2	Ziram Up			0.158684	0.000950513
ENSDARG00000007808	zdhhc16	Ziram Up			0.0849911	0.00392799
ENSDARG00000102774	znf687a	Ziram Up			0.088614	0.0258059
ENSDARG00000062562	egln2	Ziram Up			0.155574	0.00163353
ENSDARG00000063258	rfx5	Ziram Up			0.132408	1.36371e-05
ENSDARG00000009702	si:ch211-210p4.6	Ziram Up			0.405356	0.0138888
ENSDARG00000079915	pot1	Ziram Up			0.214626	0.00206789
ENSDARG00000089886	si:dkey-19e4.5	Ziram Up			0.0810757	1.18225e-05
ENSDARG00000015228	ero1a	Ziram Up			0.20326	6.90838e-07
ENSDARG00000067701	myoz3a	Ziram Up			0.150055	0.00241448
ENSDARG00000013946	ivns1abp	Ziram Up			0.493128	0.00461778
ENSDARG00000096532	si:dkey-202c14.3	Ziram Up			0.347647	0.0491998
ENSDARG00000079962	doc2g	Ziram Up			0.0910026	0.034872
ENSDARG00000077715	grik3	Ziram Up			0.0482347	0.0341584
ENSDARG00000031116	dnal4	Ziram Up			0.0928815	0.00241448
ENSDARG00000089572	tfpt	Ziram Up			0.139516	0.0151099
ENSDARG00000033320	sar1ab	Ziram Up			0.147692	0.00687361
ENSDARG00000055070	borcs7	Ziram Up			0.177632	0.0280001
ENSDARG00000033635	npffr2	Ziram Up			0.248418	5.6282e-05
ENSDARG00000105243	ogt	Ziram Up			0.0805257	0.00606876
ENSDARG00000096800	ankfn1a	Ziram Up			0.379217	0.0135021
ENSDARG00000087017	ptgr1.2	Ziram Up			0.232148	1.35959e-05
ENSDARG00000032056	arl6	Ziram Up			0.075442	0.0306321
ENSDARG00000099113	unc13b	Ziram Up			0.686837	0.0167669
ENSDARG00000037017	ube4b	Ziram Up			0.0611898	0.0341583
ENSDARG00000018765	pknox1	Ziram Up			0.0774962	0.0426565
ENSDARG00000099491	tmem176l.1	Ziram Up			0.206871	0.0137565
ENSDARG00000102927	si:dkey-261o4.6	Ziram Up			0.294764	0.0026812
ENSDARG00000042063	si:ch211-145c1.1	Ziram Up			0.288024	7.42259e-06
ENSDARG00000055901	steap4	Ziram Up			0.313006	0.00209525
ENSDARG00000079340	slc47a4	Ziram Up			0.205307	0.0199017
ENSDARG00000100672		Ziram Up			0.20762	0.0189082
ENSDARG00000044365	angptl3	Ziram Up			0.153518	0.00952872
ENSDARG00000007603	stxbp2	Ziram Up			0.138104	0.0207323
ENSDARG00000052088	cxcr1	Ziram Up			0.177043	0.00503389
ENSDARG00000003293	sox9	Ziram Up			0.102637	0.0389396
ENSDARG00000028159	tead1a	Ziram Up			0.13485	0.0344437
ENSDARG00000003157	nfkbil1	Ziram Up			0.151338	0.000306262
ENSDARG00000044034	tmem86a	Ziram Up			0.143222	0.0206651
ENSDARG00000098475	arr3	Ziram Up			0.663628	0.0212435
ENSDARG00000037628	trpt1	Ziram Up			0.191552	1.06094e-07
ENSDARG00000059658	mrm1	Ziram Up			0.175737	0.00577856
ENSDARG00000091003	il34	Ziram Up			0.241164	0.00698327
ENSDARG00000014215	cdh13	Ziram Up			0.0603464	0.0301984
ENSDARG00000097487	pfn4	Ziram Up			0.265267	0.049951
ENSDARG00000092003	ccs	Ziram Up			0.134857	0.000141649
ENSDARG00000034168	serpini1	Ziram Up			0.140269	3.00454e-05
ENSDARG00000036428	emp3	Ziram Up			0.320331	0.0265795
ENSDARG00000110105		Ziram Up			0.120157	0.00909445
ENSDARG00000003068	gorasp1a	Ziram Up			0.119915	0.000840512
ENSDARG00000025788	chp2	Ziram Up			0.388043	2.14506e-05
ENSDARG00000098113	wscd1	Ziram Up			0.115004	0.00024496
ENSDARG00000031915	hif1an	Ziram Up			0.158025	0.017259
ENSDARG00000101293	pkn2	Ziram Up			0.117871	0.0247226
ENSDARG00000032714	gria1	Ziram Up			0.0830986	0.00126046
ENSDARG00000102824	pcdh10	Ziram Up			0.092864	0.0111795
ENSDARG00000094089	si:dkey-236e20.1	Ziram Up			0.299217	1.25768e-07
ENSDARG00000099617	sdr39u1	Ziram Up			0.116441	0.00485242
ENSDARG00000005924	serpina10a	Ziram Up			0.110483	1.71271e-06
ENSDARG00000099532	ubl3	Ziram Up			0.0987714	0.00657897
ENSDARG00000003421	igf2bp2	Ziram Up			0.150292	0.00313212
ENSDARG00000079808	si:ch73-208g10.1	Ziram Up			0.17041	0.00345853
ENSDARG00000076128	prkar1a	Ziram Up			0.0684941	0.0124496
ENSDARG00000097572	ptprt	Ziram Up			0.0991684	0.0241127
ENSDARG00000078643	vtcn1	Ziram Up			0.191636	0.0299407
ENSDARG00000002847	fndc1	Ziram Up			0.105393	0.0248469
ENSDARG00000095152	si:ch211-255i3.4	Ziram Up			0.128195	0.000542489
ENSDARG00000045140	lcmt1	Ziram Up			0.178837	0.000383674
ENSDARG00000055373	sema3f	Ziram Up			0.105491	7.4975e-05
ENSDARG00000045092	cdk5rap3	Ziram Up			0.136725	0.00660936
ENSDARG00000010169	myd88	Ziram Up			0.181408	0.0429575
ENSDARG00000055279	b3gat1b	Ziram Up			0.0716723	0.0211244
ENSDARG00000078094	lmf2	Ziram Up			0.13018	0.0410577
ENSDARG00000028521	c1ql1l2	Ziram Up			0.134131	0.00988247
ENSDARG00000020363	snrnp25	Ziram Up			0.1417	0.0106445
ENSDARG00000074589	rin2	Ziram Up			0.202649	0.000180045
ENSDARG00000099385	lsp1b	Ziram Up			0.270943	0.0283816
ENSDARG00000103143	si:dkey-19c16.12	Ziram Up			0.340617	0.00373062
ENSDARG00000104693	il6st	Ziram Up			0.223347	1.2491e-05
ENSDARG00000022718	casp8ap2	Ziram Up			0.080193	0.0320644
ENSDARG00000074909	dcaf17	Ziram Up			0.145004	0.000592094
ENSDARG00000054842	hsd17b14	Ziram Up			0.19905	0.000199271
ENSDARG00000020279	efcab7	Ziram Up			0.160259	2.2781e-05
ENSDARG00000105241	btr26	Ziram Up			0.469478	0.00493805
ENSDARG00000029881	kcnh2	Ziram Up			0.149291	0.000444445
ENSDARG00000112947		Ziram Up			0.387482	0.0416231
ENSDARG00000074828	rhobtb2	Ziram Up			0.141262	0.0355751
ENSDARG00000071636		Ziram Up			0.263962	6.62465e-05
ENSDARG00000077176	zgc:174888	Ziram Up			0.165816	0.0398993
ENSDARG00000009681	med27	Ziram Up			0.128292	0.0412555
ENSDARG00000077284	gdpd5	Ziram Up			0.151108	0.0136804
ENSDARG00000007467	ifit10	Ziram Up			1.02813	0.0437712
ENSDARG00000004158	tmem63c	Ziram Up			0.0810623	0.0171991
ENSDARG00000055530	sertad2	Ziram Up			0.401979	0.0364588
ENSDARG00000058105	rpl36al	Ziram Up			0.118336	0.046868
ENSDARG00000042660	fam32a	Ziram Up			0.18578	0.0122821
ENSDARG00000111342		Ziram Up			0.118614	0.00646191
ENSDARG00000027501	usp20	Ziram Up			0.0648141	0.00151643
ENSDARG00000015856	slc25a40	Ziram Up			0.145167	0.030723
ENSDARG00000002731	sdc2	Ziram Up			0.0795219	0.0291745
ENSDARG00000102599	tgoln2	Ziram Up			0.129101	0.00271857
ENSDARG00000092816	si:dkey-93n13.2	Ziram Up			0.0946449	0.00399645
ENSDARG00000094252	si:dkey-169i5.2	Ziram Up			0.398546	0.031376
ENSDARG00000017953	tp73	Ziram Up			0.57739	0.0050027
ENSDARG00000007387	irf2a	Ziram Up			0.0913271	0.0109232
ENSDARG00000024101	adra1d	Ziram Up			0.183735	0.000978949
ENSDARG00000089237	vsig10l	Ziram Up			0.430677	0.0378353
ENSDARG00000016771	tfa	Ziram Up			0.357757	0.0487176
ENSDARG00000039240	cacng5	Ziram Up			0.120845	0.0207323
ENSDARG00000007836	ctsla	Ziram Up			0.18084	0.000815579
ENSDARG00000101828	si:ch211-76m11.11	Ziram Up			0.26008	0.00127794
ENSDARG00000067713	snx18	Ziram Up			0.425148	0.00671298
ENSDARG00000040295	apoeb	Ziram Up			0.644239	2.71377e-07
ENSDARG00000070425	dll4	Ziram Up			0.167844	0.00283583
ENSDARG00000057173	ifit8	Ziram Up			1.39187	0.0165345
ENSDARG00000086616	ccr8	Ziram Up			0.0774508	0.0237811
ENSDARG00000104138	igfbp7	Ziram Up			0.211123	0.0315741
ENSDARG00000042004	nfya	Ziram Up			0.173086	0.0141793
ENSDARG00000089691	ism2a	Ziram Up			0.16386	0.00215839
ENSDARG00000092167	si:ch211-272h9.5	Ziram Up			0.107414	0.00569286
ENSDARG00000001910	rorab	Ziram Up			0.111571	0.00050009
ENSDARG00000013860	ptpmt1	Ziram Up			0.083236	0.0357637
ENSDARG00000045298	wipf2	Ziram Up			0.115006	0.0161961
ENSDARG00000044278	synprb	Ziram Up			0.738957	0.0398047
ENSDARG00000109358	trhde	Ziram Up			0.1108	0.0357038
ENSDARG00000113896	si:dkey-29p23.1	Ziram Up			0.15319	2.79574e-05
ENSDARG00000059139	wfikkn2b	Ziram Up			0.445674	0.0285938
ENSDARG00000040982	fgf14	Ziram Up			0.127719	0.00701165
ENSDARG00000070461	cdin1	Ziram Up			0.208302	4.01179e-06
ENSDARG00000019541	gpt	Ziram Up			0.409298	0.000260608
ENSDARG00000112136		Ziram Up			0.309967	0.00179874
ENSDARG00000042133	si:dkey-51e6.1	Ziram Up			0.338657	0.0297376
ENSDARG00000098838	sdr42e1	Ziram Up			0.203071	0.00608127
ENSDARG00000102206	stc2	Ziram Up			0.131766	0.020391
ENSDARG00000034207	gjc4a.1	Ziram Up			0.304613	0.0241957
ENSDARG00000102904	si:ch211-246b8.2	Ziram Up			0.148727	0.000123385
ENSDARG00000107280		Ziram Up			0.349734	0.00897227
ENSDARG00000115573		Ziram Up			0.121751	0.0410222
ENSDARG00000115763	olfcq15	Ziram Up			0.242819	3.2498e-08
ENSDARG00000104550	clcn2b	Ziram Up			0.0922035	0.0201721
ENSDARG00000062688	gpnmb	Ziram Up			0.360766	0.0233117
ENSDARG00000058794	si:dkey-19a16.2	Ziram Up			0.169381	0.00738285
ENSDARG00000043799	klhl29	Ziram Up			0.0775413	0.0463029
ENSDARG00000060153	h6pd	Ziram Up			0.149153	0.00310905
ENSDARG00000115902	lnpk	Ziram Up			0.107183	0.0289497
ENSDARG00000089930	iqce	Ziram Up			0.097304	0.0027102
ENSDARG00000112217	shisal2a	Ziram Up			0.130501	0.0177644
ENSDARG00000009901	slc38a5	Ziram Up			0.181307	0.0274398
ENSDARG00000113969	supt4h1	Ziram Up			0.117481	3.35277e-05
ENSDARG00000103988	mymk	Ziram Up			0.204856	6.02592e-05
ENSDARG00000099387	jpt1a	Ziram Up			0.114445	0.0472693
ENSDARG00000001937		Ziram Up			0.0972152	0.0101427
ENSDARG00000033735	ncf1	Ziram Up			0.700489	1.01007e-07
ENSDARG00000006010	bmi1	Ziram Up			0.134702	0.010023
ENSDARG00000102493	ticam1	Ziram Up			0.136149	0.00139863
ENSDARG00000078789	tmem184c	Ziram Up			0.115386	0.00092237
ENSDARG00000102021	c17h14orf28	Ziram Up			0.245566	0.0184981
ENSDARG00000075017	myzap	Ziram Up			0.465422	0.00116696
ENSDARG00000086419	si:ch211-282j17.13	Ziram Up			0.125573	0.00205924
ENSDARG00000087293	si:dkey-84h14.1	Ziram Up			0.121782	0.0110464
ENSDARG00000098359	il17rd	Ziram Up			0.0944037	0.0118882
ENSDARG00000029493	f9	Ziram Up			0.474719	0.0031554
ENSDARG00000041085	arpin	Ziram Up			0.118763	0.0031491
ENSDARG00000008049	si:dkey-42i9.4	Ziram Up			0.221038	9.90284e-05
ENSDARG00000035562	mpdu1a	Ziram Up			0.318766	0.000309024
ENSDARG00000055974	tpmt.1	Ziram Up			0.091103	0.0274388
ENSDARG00000116617	lye	Ziram Up			0.200144	0.0373687
ENSDARG00000055683	pimr191	Ziram Up			0.317863	0.00667365
ENSDARG00000094041	krt17	Ziram Up			1.82587	0.00642466
ENSDARG00000104846	atg10	Ziram Up			0.0567258	0.0182527
ENSDARG00000109818	spmip7	Ziram Up			0.0874251	0.00486162
ENSDARG00000005716	olfml2ba	Ziram Up			0.169164	0.0109584
ENSDARG00000076280	ppp1r1b	Ziram Up			0.106026	0.0270108
ENSDARG00000071714	znf983	Ziram Up			0.115876	0.0137197
ENSDARG00000020822	ift22	Ziram Up			0.140466	0.00263151
ENSDARG00000040884	mxi1	Ziram Up			0.159607	0.0196729
ENSDARG00000095293	si:dkey-265e7.1	Ziram Up			0.284237	0.00362975
ENSDARG00000094792	twf2	Ziram Up			0.197302	0.011541
ENSDARG00000028784	si:ch1073-83m3.1	Ziram Up			0.119966	0.042444
ENSDARG00000090548		Ziram Up			0.120966	0.00421795
ENSDARG00000114711		Ziram Up			0.142442	0.00231676
ENSDARG00000007302	sh3gl3b	Ziram Up			0.0609436	0.0380655
ENSDARG00000117069		Ziram Up			0.0964808	0.00506983
ENSDARG00000038095	socs1	Ziram Up			0.703096	0.0473368
ENSDARG00000075417	zgc:175107	Ziram Up			0.151429	0.00242858
ENSDARG00000041022	pdcd4	Ziram Up			0.430798	0.000102872
ENSDARG00000035515	tm2d2	Ziram Up			0.0688974	0.00358066
ENSDARG00000112670	smim20	Ziram Up			0.138008	0.00925484
ENSDARG00000067985	ftr23	Ziram Up			0.171275	5.63869e-05
ENSDARG00000098024	si:dkey-262k9.2	Ziram Up			0.370717	0.00516227
ENSDARG00000070787	jup	Ziram Up			0.183394	0.00485176
ENSDARG00000076767	pgf	Ziram Up			0.232987	0.0208768
ENSDARG00000057869	cdc42l2	Ziram Up			0.266877	0.0274579
ENSDARG00000040474	snx10b	Ziram Up			0.522447	0.000157677
ENSDARG00000016745	slc35f6	Ziram Up			0.223306	0.000177778
ENSDARG00000010051	ufd1	Ziram Up			0.0857664	0.00942707
ENSDARG00000040707	chchd4b	Ziram Up			0.144436	0.00112356
ENSDARG00000075904	rfx1	Ziram Up			0.355997	0.00986834
ENSDARG00000093126	si:ch73-112l6.1	Ziram Up			0.164559	0.0154303
ENSDARG00000037677	fgf24	Ziram Up			0.479093	0.0228997
ENSDARG00000058880	cldnj	Ziram Up			0.086755	0.00499437
ENSDARG00000099014	fxyd3	Ziram Up			0.189492	0.0487269
ENSDARG00000022525	mchr1	Ziram Up			0.232436	1.2029e-06
ENSDARG00000043317	kit	Ziram Up			0.172687	0.031654
ENSDARG00000078781	si:ch211-161c3.6	Ziram Up			0.0715073	0.0460261
ENSDARG00000040162	fgfbp3	Ziram Up			0.111724	0.0405725
ENSDARG00000036637	arl11	Ziram Up			0.0845915	0.0103374
ENSDARG00000069995	dpy19l1	Ziram Up			0.126835	0.0121304
ENSDARG00000073866	tdp1	Ziram Up			0.0939986	0.0224791
ENSDARG00000069376	tnfsf12	Ziram Up			0.243955	0.0001148
ENSDARG00000109830	sfmbt1	Ziram Up			0.0885468	0.0116528
ENSDARG00000078605	ptger1a	Ziram Up			0.236348	0.000737088
ENSDARG00000087359	c3a.2	Ziram Up			0.334077	0.035811
ENSDARG00000069733	mavs	Ziram Up			0.150331	0.0162724
ENSDARG00000031776	fthl27	Ziram Up			0.295224	3.15113e-05
ENSDARG00000101567	guca1a	Ziram Up			0.151887	0.0339559
ENSDARG00000108987	si:dkey-7i4.19	Ziram Up			0.133318	0.0140193
ENSDARG00000103946	si:dkey-124l13.1	Ziram Up			0.0776861	0.0198625
ENSDARG00000043447	gpr55a	Ziram Up			0.616836	0.0346969
ENSDARG00000098786	rangrf	Ziram Up			0.221726	4.01112e-08
ENSDARG00000056036	stxbp1	Ziram Up			0.185881	0.00609409
ENSDARG00000074626	pidd1	Ziram Up			0.649641	6.97814e-06
ENSDARG00000016691	cd9b	Ziram Up			0.173766	0.0161542
ENSDARG00000105012	utp23	Ziram Up			0.136785	0.000681369
ENSDARG00000114142	si:dkey-27n6.10	Ziram Up			0.199618	0.0380502
ENSDARG00000038583	abraa	Ziram Up			0.233216	0.000224493
ENSDARG00000093875	si:dkey-4c15.20	Ziram Up			0.135409	0.0321746
ENSDARG00000007867	dazap2	Ziram Up			0.105006	0.000897115
ENSDARG00000109961	mrpl22	Ziram Up			0.100914	0.00892396
ENSDARG00000092948	gna15.3	Ziram Up			0.193257	8.30912e-06
ENSDARG00000078784	mgaa	Ziram Up			0.0993791	0.0392035
ENSDARG00000016085	mbnl3	Ziram Up			0.0584232	0.0135036
ENSDARG00000077926	nopchap1	Ziram Up			0.191142	7.85402e-05
ENSDARG00000033614	rasgef1b	Ziram Up			0.155285	0.0316559
ENSDARG00000089245	dusp23	Ziram Up			0.439104	0.00200882
ENSDARG00000103173	stx8	Ziram Up			0.09511	0.00711347
ENSDARG00000105305	si:dkeyp-79b7.12	Ziram Up			0.126859	0.0143842
ENSDARG00000088301	si:dkey-254e13.6	Ziram Up			0.383288	0.00216966
ENSDARG00000043404	rpp21	Ziram Up			0.137134	0.0396904
ENSDARG00000091304	card19	Ziram Up			0.163921	0.000347473
ENSDARG00000017860	rgs5b	Ziram Up			0.34789	0.0144839
ENSDARG00000033579	mtrf1	Ziram Up			0.159452	0.00798323
ENSDARG00000055455	gpm6a	Ziram Up			0.0832744	0.00269103
ENSDARG00000060361	cep104	Ziram Up			0.0902467	0.00177057
ENSDARG00000097653	si:dkey-23k10.3	Ziram Up			0.715756	0.0173802
ENSDARG00000103725	znf341	Ziram Up			0.123246	0.000726646
ENSDARG00000099789	si:ch211-76m11.7	Ziram Up			0.239114	0.00696095
ENSDARG00000076008	umad1	Ziram Up			0.162297	0.0450864
ENSDARG00000068128	ppp1r15b	Ziram Up			0.189752	0.0131905
ENSDARG00000018296	rev1	Ziram Up			0.172	0.000765345
ENSDARG00000075727	map1lc3cl	Ziram Up			0.176912	0.020079
ENSDARG00000103205	si:ch211-161f7.2	Ziram Up			0.405229	0.0389904
ENSDARG00000058960	otol1	Ziram Up			1.23551	0.0247523
ENSDARG00000016749	slco1c1	Ziram Up			0.160444	0.0483568
ENSDARG00000055360	llph	Ziram Up			0.119594	0.00883228
ENSDARG00000024092	lmbr1	Ziram Up			0.171408	0.00295001
ENSDARG00000061255	dusp3a	Ziram Up			0.0795006	0.008965
ENSDARG00000094265	si:dkey-183n20.15	Ziram Up			0.394727	0.010365
ENSDARG00000093093	adam17	Ziram Up			0.121975	0.0472693
ENSDARG00000096816	si:ch211-247j10.1	Ziram Up			0.408086	0.0215365
ENSDARG00000076789	gja13.2	Ziram Up			0.391379	0.00953262
ENSDARG00000010207	smad3	Ziram Up			0.0857739	0.037257
ENSDARG00000102449		Ziram Up			0.0780386	0.0492941
ENSDARG00000077513	ppp1r3d	Ziram Up			0.110981	0.0316267
ENSDARG00000103367	si:ch211-127m7.2	Ziram Up			0.163317	0.000352013
ENSDARG00000104555	sh2d3c	Ziram Up			0.320846	0.0161003
ENSDARG00000099870	tnni4a	Ziram Up			0.221622	0.0237518
ENSDARG00000078508	kcp	Ziram Up			0.262846	0.00249582
ENSDARG00000078363	mcoln3a	Ziram Up			0.106395	0.00354377
ENSDARG00000061690	nxpe3	Ziram Up			0.102035	0.000258425
ENSDARG00000016048	gpat3	Ziram Up			0.222725	0.0258273
ENSDARG00000079983	agbl2	Ziram Up			0.462987	0.0316267
ENSDARG00000026348	csad	Ziram Up			0.352861	0.0143842
ENSDARG00000052615	tnmd	Ziram Up			0.0844851	0.0312295
ENSDARG00000105341	si:dkey-9l20.3	Ziram Up			0.387784	0.0223919
ENSDARG00000055226	slc7a7	Ziram Up			0.507649	0.00463631
ENSDARG00000016699	trpa1a	Ziram Up			0.188763	0.0013246
ENSDARG00000054456	clip3	Ziram Up			0.119168	0.000135359
ENSDARG00000020857	ccdc149	Ziram Up			0.0928368	0.00921727
ENSDARG00000094308	si:dkey-247i3.6	Ziram Up			0.165792	0.00181809
ENSDARG00000113609	tmem164	Ziram Up			0.0719774	0.0215684
ENSDARG00000105115	si:dkey-57c15.1	Ziram Up			0.138563	0.00055829
ENSDARG00000058830	zdhhc3	Ziram Up			0.0664534	0.00955433
ENSDARG00000104407		Ziram Up			0.30647	0.0457844
ENSDARG00000053708	ghrhrb	Ziram Up			0.151496	0.00142346
ENSDARG00000008788	camk1g	Ziram Up			0.161062	0.0129078
ENSDARG00000101389	zgc:174180	Ziram Up			0.300455	0.0202796
ENSDARG00000062280	hace1	Ziram Up			0.105166	0.000483689
ENSDARG00000100037		Ziram Up			0.194516	0.0378886
ENSDARG00000116915	si:ch211-133h13.1	Ziram Up			0.139986	0.00858984
ENSDARG00000116863		Ziram Up			0.364016	0.000322453
ENSDARG00000014024	ms4a17a.4	Ziram Up			0.161748	7.03432e-06
ENSDARG00000117008		Ziram Up			0.150387	0.0110505
ENSDARG00000037865	cln3	Ziram Up			0.203305	0.0223919
ENSDARG00000054609	slco2b1	Ziram Up			0.387703	0.0104598
ENSDARG00000058367	abhd14a	Ziram Up			0.0777259	0.00588507
ENSDARG00000087424	si:dkey-187j14.6	Ziram Up			0.170873	0.0193464
ENSDARG00000070449	tspan5b	Ziram Up			0.0444896	0.0285685
ENSDARG00000102616	si:dkey-3h2.3	Ziram Up			0.128161	0.0299395
ENSDARG00000033489	ube2j1	Ziram Up			0.0486351	0.0218541
ENSDARG00000074540	gpr63	Ziram Up			0.215101	0.0284394
ENSDARG00000045141	aqp8	Ziram Up			0.338723	0.0262021
ENSDARG00000076186	lrrc3cb	Ziram Up			1.13499	0.036212
ENSDARG00000101188	rab11fip5b	Ziram Up			0.0809373	0.000813075
ENSDARG00000075346	tmem129	Ziram Up			0.0604614	0.0377237
ENSDARG00000099923	zgc:154054	Ziram Up			0.37297	0.00451912
ENSDARG00000088999	mettl4	Ziram Up			0.212917	3.00332e-06
ENSDARG00000038731	slc25a36	Ziram Up			0.101336	0.000173266
ENSDARG00000043514	si:dkey-239i20.4	Ziram Up			0.269027	0.000199481
ENSDARG00000021343	wsb1	Ziram Up			0.111855	0.00726274
ENSDARG00000020761	arrdc2	Ziram Up			0.622332	0.00100333
ENSDARG00000003797	asb2a.1	Ziram Up			0.935653	0.031324
ENSDARG00000062370	bcl2l13	Ziram Up			0.179841	0.0240372
ENSDARG00000103192	or80a3	Ziram Up			0.156682	0.021271
ENSDARG00000076904	loxl5b	Ziram Up			0.092563	0.00498249
ENSDARG00000102750	cdh1	Ziram Up			0.292461	0.00865383
ENSDARG00000101356		Ziram Up			0.480251	0.00876927
ENSDARG00000063011	antxr2	Ziram Up			0.180387	0.0290889
ENSDARG00000032326	mecr	Ziram Up			0.0975935	0.0141236
ENSDARG00000007195	grm2	Ziram Up			0.162486	0.0103817
ENSDARG00000035596	iscu	Ziram Up			0.0946541	0.0176882
ENSDARG00000089248	amz2	Ziram Up			0.403842	0.0317551
ENSDARG00000074644	spock1	Ziram Up			0.179788	0.00118948
ENSDARG00000032801	grk5	Ziram Up			0.253874	0.0321148
ENSDARG00000100633	zgc:114200	Ziram Up			0.0439234	0.0352923
ENSDARG00000069329	drgx	Ziram Up			0.228434	0.0191974
ENSDARG00000075597	flrt1	Ziram Up			0.0849454	0.0136814
ENSDARG00000091754		Ziram Up			0.1828	0.00125749
ENSDARG00000039959	gdnf	Ziram Up			0.200749	8.20415e-07
ENSDARG00000079280	dhrsx	Ziram Up			0.0876917	0.0491998
ENSDARG00000099963		Ziram Up			0.299926	0.0411855
ENSDARG00000008275	klhl24	Ziram Up			0.166887	0.0015626
ENSDARG00000088828	paqr8	Ziram Up			0.25585	0.0131179
ENSDARG00000101318	pcdh2ab9	Ziram Up			0.0886175	0.00849335
ENSDARG00000087473	dnajb12	Ziram Up			0.105382	0.0356618
ENSDARG00000078057	snx8	Ziram Up			0.167576	0.00140627
ENSDARG00000086712	si:dkeyp-97b10.3	Ziram Up			0.167058	0.00156455
ENSDARG00000068257	kcne4	Ziram Up			0.209239	0.0392216
ENSDARG00000060215	cep85	Ziram Up			0.211141	0.00322361
ENSDARG00000061311	znf438	Ziram Up			0.0815308	0.0119131
ENSDARG00000096834	si:ch211-155k24.9	Ziram Up			0.17414	0.0454675
ENSDARG00000001244	srrm1	Ziram Up			0.115425	0.000531056
ENSDARG00000004594	znf800	Ziram Up			0.157264	0.00569331
ENSDARG00000099269	si:dkeyp-115e12.7	Ziram Up			0.189024	0.000224493
ENSDARG00000044125	txnb	Ziram Up			0.215427	0.0220864
ENSDARG00000060021	vcpkmt	Ziram Up			0.278183	0.00457902
ENSDARG00000105441	pcdh11	Ziram Up			0.0902851	0.0246558
ENSDARG00000105792	or70a13	Ziram Up			0.139942	0.00139794
ENSDARG00000089399	tmem176l.2	Ziram Up			0.453158	0.029015
ENSDARG00000063050	rc3h2	Ziram Up			0.16921	0.00389338
ENSDARG00000114675		Ziram Up			0.194457	0.00313337
ENSDARG00000017312	lmbrd2	Ziram Up			0.0887229	0.00244199
ENSDARG00000045606	alkbh3	Ziram Up			0.165866	0.024138
ENSDARG00000113804	si:dkey-205i10.1	Ziram Up			0.107424	0.00496991
ENSDARG00000058658	si:dkey-178e17.3	Ziram Up			0.38542	0.0258822
ENSDARG00000027143	aptx	Ziram Up			0.263235	0.020747
ENSDARG00000059857	blvra	Ziram Up			0.147286	0.00688838
ENSDARG00000102583	il4r.1	Ziram Up			0.538377	0.0178902
ENSDARG00000101655	sstr5	Ziram Up			0.2594	0.031769
ENSDARG00000055835		Ziram Up			0.162518	0.00223558
ENSDARG00000062085	tkfc	Ziram Up			0.123841	0.0294895
ENSDARG00000068820	h2az2	Ziram Up			0.0680878	0.0107948
ENSDARG00000101936	tmem106b	Ziram Up			0.133067	0.0120773
ENSDARG00000043443	kcnj13	Ziram Up			0.838062	0.0129256
ENSDARG00000075362	whrn	Ziram Up			0.0790478	0.00929536
ENSDARG00000022623	fbxo44.1	Ziram Up			0.093044	0.00936286
ENSDARG00000096613	si:ch73-212j7.3	Ziram Up			0.24436	0.00201917
ENSDARG00000009753	sf3b6	Ziram Up			0.104211	0.000616831
ENSDARG00000071024	zgc:171679	Ziram Up			0.360351	0.00166538
ENSDARG00000058968	haus1	Ziram Up			0.18053	8.64614e-05
ENSDARG00000045075	tmem106a	Ziram Up			0.291269	6.58816e-06
ENSDARG00000017034	sqor	Ziram Up			0.168355	0.000251098
ENSDARG00000077481	si:dkey-76k16.6	Ziram Up			0.154445	2.84002e-05
ENSDARG00000074910	crtc2	Ziram Up			0.0925513	0.0234268
ENSDARG00000059053	slc13a4	Ziram Up			0.43231	0.0160369
ENSDARG00000113074		Ziram Up			0.175188	0.0157241
ENSDARG00000070229	zgc:158258	Ziram Up			0.145642	0.00408165
ENSDARG00000091658	sptssb	Ziram Up			0.260476	0.00632571
ENSDARG00000063144	shisa7b	Ziram Up			0.0443698	0.00936286
ENSDARG00000051836	si:dkeyp-19e1.3	Ziram Up			0.105648	0.00701165
ENSDARG00000093629	si:ch211-106h4.4	Ziram Up			0.281185	5.81216e-05
ENSDARG00000045660	hic1l	Ziram Up			0.160914	0.00419931
ENSDARG00000003927	cldn12	Ziram Up			0.0925055	0.0287786
ENSDARG00000098832	fam168a	Ziram Up			0.06741	0.0283304
ENSDARG00000110323	znf986	Ziram Up			0.182179	0.0358564
ENSDARG00000015506	klf5	Ziram Up			0.192556	0.000164493
ENSDARG00000053554	wdr76	Ziram Up			0.755179	0.00609884
ENSDARG00000110648		Ziram Up			0.158625	0.00201205
ENSDARG00000074150	si:ch211-226h7.5	Ziram Up			1.38333	0.0392621
ENSDARG00000087575	zmp:0000000912	Ziram Up			0.508721	0.0479453
ENSDARG00000098817	kctd5	Ziram Up			0.08436	0.00391755
ENSDARG00000014427	mxe	Ziram Up			0.655615	0.0174598
ENSDARG00000105218	omp	Ziram Up			0.165328	0.0163767
ENSDARG00000030872	cetp	Ziram Up			0.493606	2.43259e-05
ENSDARG00000015065	c4	Ziram Up			0.42201	0.0130375
ENSDARG00000104641	si:ch211-261d7.6	Ziram Up			0.0741973	0.00854203
ENSDARG00000038754	plk3	Ziram Up			0.214855	0.0234045
ENSDARG00000016527	helz2a	Ziram Up			0.381616	0.0466882
ENSDARG00000070220	pou3f2a	Ziram Up			0.244622	0.00136129
ENSDARG00000110702	zgc:162154	Ziram Up			0.213716	0.000105793
ENSDARG00000060559	dis3	Ziram Up			0.246424	0.0293692
ENSDARG00000044056	ahi1	Ziram Up			0.205544	0.00219876
ENSDARG00000042848	pcmtl	Ziram Up			0.139785	0.00063514
ENSDARG00000040100	si:dkey-95h12.1	Ziram Up			0.142486	0.0155195
ENSDARG00000062271	slc25a15	Ziram Up			0.181287	0.0314252
ENSDARG00000021143	rtn1b	Ziram Up			0.0654474	0.00541419
ENSDARG00000086256	si:ch211-236p5.2	Ziram Up			0.222119	0.0390348
ENSDARG00000058180	exoc3l4	Ziram Up			0.717769	0.049781
ENSDARG00000018553	ifih1	Ziram Up			0.599907	0.0441665
ENSDARG00000100815	srsf3a	Ziram Up			0.685164	0.0214259
ENSDARG00000087299	armc9	Ziram Up			0.0942049	0.00606953
ENSDARG00000076914	lacc1	Ziram Up			0.195033	0.0414221
ENSDARG00000002754	pdcd2l	Ziram Up			0.205755	6.59105e-07
ENSDARG00000092305	poldip2	Ziram Up			0.0887685	0.0470627
ENSDARG00000045765	asb13	Ziram Up			0.115391	0.0162816
ENSDARG00000093630	si:ch211-249h16.8	Ziram Up			0.530138	0.0299199
ENSDARG00000044381	siah2	Ziram Up			0.227128	0.0355494
ENSDARG00000090649	ly86	Ziram Up			0.185021	0.0377136
ENSDARG00000043792	si:rp71-7l19.2	Ziram Up			0.195239	0.0117539
ENSDARG00000077900	si:ch211-141o9.10	Ziram Up			0.205356	0.011778
ENSDARG00000104840	si:dkey-28a3.2	Ziram Up			0.0603453	0.00242413
ENSDARG00000019808	evpla	Ziram Up			0.24499	0.000113697
ENSDARG00000055123	kcnk2	Ziram Up			0.109612	0.000992699
ENSDARG00000058679	zmat1	Ziram Up			0.31256	7.63654e-10
ENSDARG00000005576	mphosph8	Ziram Up			0.0638294	0.0441964
ENSDARG00000044938	cbx2	Ziram Up			0.207183	0.000576556
ENSDARG00000061351	tfpi2	Ziram Up			0.25486	0.00224509
ENSDARG00000045788	avpr1a	Ziram Up			0.14051	0.0451667
ENSDARG00000077360	fthl30	Ziram Up			0.411329	0.000463339
ENSDARG00000105343	klhl33	Ziram Up			0.16252	0.00327186
ENSDARG00000091489	cnbd1	Ziram Up			0.170507	0.0460835
ENSDARG00000075110	dab2ipb	Ziram Up			0.144542	0.00349182
ENSDARG00000012044	polr3gla	Ziram Up			0.263559	0.0144512
ENSDARG00000015780	ankrd46	Ziram Up			0.0566761	0.0456965
ENSDARG00000043135	pomc	Ziram Up			0.507182	0.0127855
ENSDARG00000075765	si:ch1073-287p18.1	Ziram Up			0.141849	0.0015018
ENSDARG00000093608	ccl34b.1	Ziram Up			0.256208	0.0156691
ENSDARG00000017569	reep3a	Ziram Up			0.222443	3.53058e-05
ENSDARG00000054937	badb	Ziram Up			0.230157	0.0299645
ENSDARG00000052037	trim35-1	Ziram Up			0.117026	0.0374987
ENSDARG00000103248	fam167a	Ziram Up			0.135585	0.00024265
ENSDARG00000100376	amdhd2	Ziram Up			0.198186	1.95604e-07
ENSDARG00000061909	si:ch73-233f7.1	Ziram Up			0.0823824	0.0407215
ENSDARG00000088584	si:ch73-352p18.4	Ziram Up			0.296591	0.0326563
ENSDARG00000099672	capg	Ziram Up			0.221403	0.0414757
ENSDARG00000112493		Ziram Up			0.207376	0.0220521
ENSDARG00000037403	hspa8	Ziram Up			0.119132	0.0465194
ENSDARG00000110240	kctd14	Ziram Up			0.180645	5.24303e-05
ENSDARG00000115549	nceh1	Ziram Up			0.101899	0.0464231
ENSDARG00000086529	si:dkey-90l23.2	Ziram Up			0.0820163	0.00769677
ENSDARG00000093699	si:ch73-27e22.4	Ziram Up			0.426973	0.00812741
ENSDARG00000075826	msh4	Ziram Up			2.44992	0.0338005
ENSDARG00000001733	gulp1	Ziram Up			0.115551	0.000600934
ENSDARG00000087757	pimr190	Ziram Up			0.611318	0.0447467
ENSDARG00000098108	dusp2	Ziram Up			0.465736	0.0175314
ENSDARG00000006840	gnmt	Ziram Up			0.105595	0.0397287
ENSDARG00000071463	zgc:154125	Ziram Up			0.213883	0.00168897
ENSDARG00000053036	olfcr1	Ziram Up			0.143207	0.012735
ENSDARG00000101331	tekt1	Ziram Up			0.558331	0.0396904
ENSDARG00000058724	or62c3	Ziram Up			0.222742	6.54754e-05
ENSDARG00000102473	zgc:171673	Ziram Up			0.127618	0.0445546
ENSDARG00000103752	dusp26	Ziram Up			0.0945555	0.0315835
ENSDARG00000078388	glis2a	Ziram Up			0.200038	6.58335e-05
ENSDARG00000069941	tdp2a	Ziram Up			0.433615	0.0402169
ENSDARG00000105048		Ziram Up			0.417819	0.0472693
ENSDARG00000059347	calml4	Ziram Up			0.409953	0.0175314
ENSDARG00000086418	si:ch211-236p5.3	Ziram Up			0.275733	0.022665
ENSDARG00000032831	htra1	Ziram Up			0.272124	0.013828
ENSDARG00000058369	mex3b	Ziram Up			0.0753878	0.0285938
ENSDARG00000008931	renbp	Ziram Up			0.131261	0.0131456
ENSDARG00000099175	hmgb1a	Ziram Up			0.189317	0.0452647
ENSDARG00000105443	si:ch211-63p21.8	Ziram Up			0.11427	0.000641792
ENSDARG00000068637	si:ch211-281l24.3	Ziram Up			1.32352	0.039469
ENSDARG00000110016	msc	Ziram Up			0.16771	0.0407321
ENSDARG00000086107		Ziram Up			0.111576	0.0241127
ENSDARG00000033020	ppcdc	Ziram Up			0.146037	0.0139678
ENSDARG00000099201		Ziram Up			0.710394	0.000627359
ENSDARG00000004218	rnd1	Ziram Up			0.0991985	0.00376969
ENSDARG00000061373	znf142	Ziram Up			0.13396	3.61427e-06
ENSDARG00000073718	apol	Ziram Up			0.351142	0.0340505
ENSDARG00000040643	ccr10	Ziram Up			0.31207	0.00154623
ENSDARG00000006300	psmd9	Ziram Up			0.0872402	0.0373687
ENSDARG00000075192	yme1l1	Ziram Up			0.14404	0.0158828
ENSDARG00000075264	si:dkeyp-74a11.1	Ziram Up			0.132118	0.02023
ENSDARG00000038822	mrc1b	Ziram Up			0.47485	0.000431306
ENSDARG00000115108	cfap90	Ziram Up			0.118284	0.0296515
ENSDARG00000079730	fuz	Ziram Up			0.218957	0.00816556
ENSDARG00000099493	si:dkeyp-4c4.1	Ziram Up			0.15183	0.0341925
ENSDARG00000075468	vwa1	Ziram Up			0.0913841	0.0325973
ENSDARG00000102247		Ziram Up			0.0857248	0.017011
ENSDARG00000099058		Ziram Up			0.24458	0.00593966
ENSDARG00000112132		Ziram Up			0.258446	0.00037468
ENSDARG00000099424	lcat	Ziram Up			0.299244	0.043403
ENSDARG00000053559	tspan3	Ziram Up			0.0996585	0.0294914
ENSDARG00000042684	serpinc1	Ziram Up			0.290378	0.0242209
ENSDARG00000042989	si:dkeyp-84f3.5	Ziram Up			0.0531589	0.0346969
ENSDARG00000051793	zgc:113426	Ziram Up			0.20958	0.000689063
ENSDARG00000056443	zgc:152753	Ziram Up			0.21749	0.000385752
ENSDARG00000053691	maea	Ziram Up			0.0539181	0.0104746
ENSDARG00000062147	otc	Ziram Up			0.306401	0.0135328
ENSDARG00000099359		Ziram Up			0.288933	0.0175314
ENSDARG00000086100	cd302	Ziram Up			0.120303	0.00712335
ENSDARG00000114742		Ziram Up			0.0730671	0.0430001
ENSDARG00000056804	il4i1	Ziram Up			1.53358	0.0187573
ENSDARG00000060380	coq6	Ziram Up			0.0851244	0.000520764
ENSDARG00000000730	slc6a22.1	Ziram Up			0.249519	0.000975472
ENSDARG00000038199	cda	Ziram Up			0.216908	0.0476941
ENSDARG00000004618	stx2a	Ziram Up			0.148106	0.00633528
ENSDARG00000035391	ptcd2	Ziram Up			0.174319	0.0355126
ENSDARG00000096210	znf1050	Ziram Up			0.161684	0.038044
ENSDARG00000059923	slc25a47	Ziram Up			0.20215	0.00678127
ENSDARG00000079183	sod3	Ziram Up			0.274215	0.0101122
ENSDARG00000058551	popdc3	Ziram Up			0.153142	0.000552657
ENSDARG00000092170	apoc1	Ziram Up			0.485482	1.44262e-05
ENSDARG00000076483	dhrs13b.2	Ziram Up			0.224758	0.0387954
ENSDARG00000062221	arap1a	Ziram Up			0.291717	0.036957
ENSDARG00000069307	pomcb	Ziram Up			0.379167	0.0050027
ENSDARG00000038489	b3gnt7	Ziram Up			0.327164	0.0215684
ENSDARG00000003631	clock	Ziram Up			0.116571	0.00263356
ENSDARG00000035652	sat1	Ziram Up			0.272248	0.00271817
ENSDARG00000092473	coa8	Ziram Up			0.0800277	0.0363607
ENSDARG00000004219	slc6a3	Ziram Up			0.233909	0.0106738
ENSDARG00000008020	med31	Ziram Up			0.116883	0.0350931
ENSDARG00000057527	mef2ab	Ziram Up			0.0881577	0.0160886
ENSDARG00000062630	dnah9l	Ziram Up			0.135569	0.0011576
ENSDARG00000077544	toe1	Ziram Up			0.101082	0.0192049
ENSDARG00000069463	alox12	Ziram Up			0.154913	0.0247226
ENSDARG00000092362	hspa2	Ziram Up			0.420462	8.64614e-05
ENSDARG00000025428	socs3	Ziram Up			0.874057	0.0399889
ENSDARG00000057913	syt11	Ziram Up			0.0536186	0.0448894
ENSDARG00000067752	pigl	Ziram Up			0.282908	0.0214576
ENSDARG00000020986	ctu1	Ziram Up			0.085071	0.0487269
ENSDARG00000011094	ccna2	Ziram Up			0.113808	0.00706812
ENSDARG00000013161	zgc:55558	Ziram Up			0.080244	0.0372539
ENSDARG00000070442	si:ch211-113g11.6	Ziram Up			0.105663	0.000100957
ENSDARG00000038655	ajap1	Ziram Up			0.0756617	0.000725037
ENSDARG00000036304	dnaaf3l	Ziram Up			0.144643	0.00570087
ENSDARG00000097368	si:dkey-244a7.1	Ziram Up			0.300294	0.00563779
ENSDARG00000059711	nol6	Ziram Up			0.141016	0.0252798
ENSDARG00000104676	prkd2	Ziram Up			0.134272	0.0117199
ENSDARG00000104735	nkx6-2	Ziram Up			0.215749	0.00174626
ENSDARG00000111097	si:ch73-106l15.2	Ziram Up			0.382384	0.0430444
ENSDARG00000004171	rabac1	Ziram Up			0.0634723	0.0298926
ENSDARG00000063249	mrpl9	Ziram Up			0.0719601	0.0498033
ENSDARG00000063519	plekhb1	Ziram Up			0.267774	0.0182161
ENSDARG00000105522	si:ch211-196f2.3	Ziram Up			0.37037	0.00605893
ENSDARG00000039852	ftr93	Ziram Up			0.228973	0.0399073
ENSDARG00000103518	abhd8	Ziram Up			0.11713	0.0397345
ENSDARG00000059781	atcay	Ziram Up			0.0693866	0.00297069
ENSDARG00000055893	nmnat1-rbp7a	Ziram Up			0.352602	0.0205773
ENSDARG00000071841	si:dkey-32n7.9	Ziram Up			0.511652	0.0494215
ENSDARG00000027992	hao2	Ziram Up			0.556173	0.0103768
ENSDARG00000063711	trim3	Ziram Up			0.0658199	0.0191295
ENSDARG00000013795	hps4	Ziram Up			0.112036	0.0162452
ENSDARG00000051890	hp	Ziram Up			0.164175	0.0308351
ENSDARG00000077967	si:ch211-140m22.7	Ziram Up			0.185931	0.0442904
ENSDARG00000074271	get1	Ziram Up			0.213262	0.000754558
ENSDARG00000040332	crfb2	Ziram Up			0.198032	0.00231603
ENSDARG00000075785	herc56.1	Ziram Up			0.277547	1.33905e-06
ENSDARG00000053831	vtn	Ziram Up			0.295775	0.0264895
ENSDARG00000105287	mpp1	Ziram Up			0.118719	0.0142884
ENSDARG00000021241	zgc:165604	Ziram Up			0.132138	0.0203344
ENSDARG00000115992		Ziram Up			0.162719	0.00579175
ENSDARG00000113431	si:ch211-276i6.1	Ziram Up			0.41769	0.0469361
ENSDARG00000031359	cmpk2	Ziram Up			0.673929	0.00756103
ENSDARG00000079076	hgf	Ziram Up			0.181566	0.0313026
ENSDARG00000078002	si:dkey-13n15.11	Ziram Up			0.235981	0.00140474
ENSDARG00000101299		Ziram Up			0.25834	0.00618917
ENSDARG00000101512	tmx4	Ziram Up			0.0882809	0.0350979
ENSDARG00000094235	or70a2	Ziram Up			0.128603	0.00950847
ENSDARG00000034616	mlf2	Ziram Up			0.0678177	0.000236366
ENSDARG00000034757	zdhhc2	Ziram Up			0.168601	0.0104919
ENSDARG00000040566	phykpl	Ziram Up			0.317557	0.00849335
ENSDARG00000074663	samd8	Ziram Up			0.240158	0.000323162
ENSDARG00000062785	adpgk2	Ziram Up			0.118574	0.00522199
ENSDARG00000068967	zgc:153372	Ziram Up			0.137906	0.00599092
ENSDARG00000114158		Ziram Up			0.318728	0.0164525
ENSDARG00000003706	ryr2	Ziram Up			0.106547	0.0396191
ENSDARG00000096319	si:ch211-239j9.1	Ziram Up			0.0881359	0.0106437
ENSDARG00000069922	popdc2	Ziram Up			0.0808985	0.0154724
ENSDARG00000101967	sult4a1	Ziram Up			0.101861	0.000697954
ENSDARG00000019881	bsg	Ziram Up			0.0702741	0.0152813
ENSDARG00000020395	mical2b	Ziram Up			0.120937	0.00517238
ENSDARG00000058984	rad23ab	Ziram Up			0.0465122	0.0254138
ENSDARG00000053668	stag2	Ziram Up			0.233483	0.00264615
ENSDARG00000073957	tox3	Ziram Up			0.130919	0.000931341
ENSDARG00000013524	cyp2ae1	Ziram Up			0.146296	0.00541436
ENSDARG00000042703	parp6	Ziram Up			0.0730766	0.026991
ENSDARG00000073936		Ziram Up			0.414232	0.00588507
ENSDARG00000043542	zpr1	Ziram Up			0.269557	2.8495e-05
ENSDARG00000038089	tmem114	Ziram Up			0.224274	0.0111632
ENSDARG00000044175	oxtr	Ziram Up			0.234743	0.00336904
ENSDARG00000043550	enkd1	Ziram Up			0.137407	0.0225154
ENSDARG00000115066	si:dkey-65b13.8	Ziram Up			1.25387	0.00393827
ENSDARG00000053876	klhl26	Ziram Up			0.152235	0.00886511
ENSDARG00000058964	themis2	Ziram Up			0.12236	0.0207313
ENSDARG00000005318	stam2	Ziram Up			0.079848	0.000230939
ENSDARG00000102537	si:cabz01007816.2	Ziram Up			0.185444	0.000199015
ENSDARG00000091381		Ziram Up			0.221686	3.81042e-06
ENSDARG00000098855	oxsm	Ziram Up			0.103682	0.0121944
ENSDARG00000115143		Ziram Up			0.133128	0.00203829
ENSDARG00000088764	lyplal1	Ziram Up			0.257018	0.00886548
ENSDARG00000016363	her8a	Ziram Up			0.156989	0.0292686
ENSDARG00000071355	ifi44f4	Ziram Up			0.141118	0.0288583
ENSDARG00000003998	phyhipl	Ziram Up			0.101706	0.0309
ENSDARG00000060415	arhgef28	Ziram Up			0.179147	0.0049606
ENSDARG00000079624	amer1	Ziram Up			0.0802246	0.032238
ENSDARG00000104359	anxa1c	Ziram Up			1.03459	0.0196701
ENSDARG00000113977	fthl29	Ziram Up			0.35219	0.00196112
ENSDARG00000003462	fech	Ziram Up			0.226627	0.0117967
ENSDARG00000062977	samd13	Ziram Up			0.0969427	0.0132613
ENSDARG00000038106	slc37a4	Ziram Up			0.142243	0.0098583
ENSDARG00000016594	haus4	Ziram Up			0.162515	0.00183637
ENSDARG00000022730	aasdh	Ziram Up			0.336682	3.00315e-05
ENSDARG00000098186	tmem19	Ziram Up			0.103121	0.0346178
ENSDARG00000036848	slc43a2	Ziram Up			0.513998	0.0489662
ENSDARG00000027469	hsd17b1	Ziram Up			0.447848	0.0216038
ENSDARG00000101690	si:ch73-158p21.2	Ziram Up			0.366313	0.00533349
ENSDARG00000013628	cd164	Ziram Up			0.104293	0.00521759
ENSDARG00000076435	abhd10	Ziram Up			0.0988702	0.00269097
ENSDARG00000088411	notum2	Ziram Up			0.378877	3.87297e-05
ENSDARG00000001782	prkacba	Ziram Up			0.252183	0.00393316
ENSDARG00000079967	prkd3	Ziram Up			0.0997351	0.0255333
ENSDARG00000068404	tbcb	Ziram Up			0.111903	0.000727264
ENSDARG00000053828	ubxn11	Ziram Up			0.464933	0.0121486
ENSDARG00000071657	si:dkey-19a16.4	Ziram Up			0.300728	0.00456626
ENSDARG00000061974	grhl2	Ziram Up			0.208827	0.000919207
ENSDARG00000079781	slitrk4	Ziram Up			0.0553365	0.0448035
ENSDARG00000039411	cep68	Ziram Up			0.110513	0.0421198
ENSDARG00000101495	ugt5b2	Ziram Up			0.405141	0.0191117
ENSDARG00000060238	uaca	Ziram Up			0.140874	0.0387706
ENSDARG00000036335	c1galt1c1	Ziram Up			0.0865798	0.00115952
ENSDARG00000013721	g6pc1	Ziram Up			0.277935	0.003305
ENSDARG00000058460	cacng3a	Ziram Up			0.135774	0.0271259
ENSDARG00000014208	ppt2a.3	Ziram Up			0.149021	0.0111915
ENSDARG00000031336	hsd20b2	Ziram Up			0.596124	0.017281
ENSDARG00000060758	nphs1	Ziram Up			0.135123	0.00632693
ENSDARG00000035942	hrh3	Ziram Up			0.191743	0.0279161
ENSDARG00000043451	cab39	Ziram Up			0.0887204	0.0152451
ENSDARG00000036816	pou2f2	Ziram Up			0.0987467	0.0460318
ENSDARG00000100651	pdcl3	Ziram Up			0.113561	0.0243877
ENSDARG00000104041		Ziram Up			0.155766	0.00461179
ENSDARG00000032856	ccdc120b	Ziram Up			0.0976478	0.0335562
ENSDARG00000096959	si:dkey-29h14.10	Ziram Up			0.209391	9.63873e-06
ENSDARG00000088145	atg4db	Ziram Up			0.176126	0.0254562
ENSDARG00000097245	mtcl3a	Ziram Up			0.0921468	0.0294895
ENSDARG00000075827	f7	Ziram Up			0.291562	0.0370775
ENSDARG00000001463	tdh2	Ziram Up			0.261436	2.90254e-06
ENSDARG00000028276	si:ch211-196h16.12	Ziram Up			0.477719	0.0357038
ENSDARG00000089071	ushbp1	Ziram Up			0.230522	0.0399748
ENSDARG00000090890	cmklr1	Ziram Up			0.61228	0.00619623
ENSDARG00000041792	gja12.2	Ziram Up			0.538845	0.0161003
ENSDARG00000093615	si:ch211-234c11.3	Ziram Up			0.462671	0.0139953
ENSDARG00000112644		Ziram Up			0.156532	0.0497729
ENSDARG00000104166	si:ch211-232d10.1	Ziram Up			0.179928	0.000587657
ENSDARG00000114332		Ziram Up			0.186578	0.0490739
ENSDARG00000110709	zdhhc21	Ziram Up			0.0726443	0.0265193
ENSDARG00000000588	tamalin	Ziram Up			0.171508	0.0362711
ENSDARG00000100478	tulp1	Ziram Up			0.148525	0.000539568
ENSDARG00000035546	jmjd7	Ziram Up			0.107418	0.0143412
ENSDARG00000071374	lrrtm2	Ziram Up			0.0692728	0.0189974
ENSDARG00000010946	cbsb	Ziram Up			0.102368	0.0273052
ENSDARG00000039915	bola1	Ziram Up			0.122697	0.0237854
ENSDARG00000109891		Ziram Up			0.211158	0.0105722
ENSDARG00000098451	tlcd4	Ziram Up			0.0632357	0.012099
ENSDARG00000080021	zmat3	Ziram Up			0.121905	0.0184628
ENSDARG00000035532	zgc:110329	Ziram Up			0.134515	0.000919207
ENSDARG00000000001	slc35a5	Ziram Up			0.18395	0.00485139
ENSDARG00000111462		Ziram Up			0.33971	0.0301087
ENSDARG00000077918	dnase2b	Ziram Up			0.254813	0.0357595
ENSDARG00000093304	si:dkey-221j11.3	Ziram Up			0.311562	0.0117538
ENSDARG00000045277	rdh12l	Ziram Up			0.477277	0.00301193
ENSDARG00000067517	ccdc15	Ziram Up			0.182169	0.00208912
ENSDARG00000008639	kifap3	Ziram Up			0.0402069	0.0153616
ENSDARG00000103517		Ziram Up			0.146868	0.00863718
ENSDARG00000092849	si:ch73-92e7.4	Ziram Up			0.0960847	0.0376984
ENSDARG00000098012	itgae.1	Ziram Up			0.326572	1.14505e-05
ENSDARG00000008662	fign	Ziram Up			0.111925	0.0193147
ENSDARG00000103703	cldn23	Ziram Up			0.877089	0.00654378
ENSDARG00000089463	dhx58	Ziram Up			0.573506	0.0146449
ENSDARG00000116565	mhc2d8.35a1	Ziram Up			0.353384	0.00286143
ENSDARG00000058835	si:ch73-212j7.3	Ziram Up			0.133355	0.0384599
ENSDARG00000073752	cacna2d1	Ziram Up			0.190293	0.0177644
ENSDARG00000069545	atg12	Ziram Up			0.141495	0.0391563
ENSDARG00000009494	xrcc1	Ziram Up			0.155458	0.000516672
ENSDARG00000018587	zgc:152658	Ziram Up			0.219746	0.0261265
ENSDARG00000029688	hsp70.1	Ziram Up			0.366748	0.00455047
ENSDARG00000061543	ccdc85b	Ziram Up			0.075726	0.0221915
ENSDARG00000023868	si:dkey-172h23.2	Ziram Up			0.0859968	0.0193043
ENSDARG00000053973	fetub	Ziram Up			0.120193	0.0120201
ENSDARG00000078859	g0s2	Ziram Up			0.518516	0.0102873
ENSDARG00000016138	nme6	Ziram Up			0.0762152	0.0128277
ENSDARG00000099566	lmbrd2	Ziram Up			0.137602	0.000656925
ENSDARG00000102211	csf3a	Ziram Up			0.591012	0.0352745
ENSDARG00000012953	mob1bb	Ziram Up			0.131562	0.0226475
ENSDARG00000054510	adrb2	Ziram Up			0.41365	0.026515
ENSDARG00000061354	foxred2	Ziram Up			0.132548	0.0260972
ENSDARG00000062467	stra6l	Ziram Up			0.15707	0.00605953
ENSDARG00000013360	sh3gl3a	Ziram Up			0.0919081	0.0407411
ENSDARG00000041910	znf512	Ziram Up			0.118241	0.0474769
ENSDARG00000023111	plg	Ziram Up			0.208143	0.000248969
ENSDARG00000074848	smim7	Ziram Up			0.109209	0.00103634
ENSDARG00000111795		Ziram Up			0.241295	0.0032422
ENSDARG00000035978	ube3c	Ziram Up			0.0642714	0.0109046
ENSDARG00000112918		Ziram Up			0.405656	0.0290125
ENSDARG00000039482	calhm2	Ziram Up			0.232601	0.000250272
ENSDARG00000028259	aldh3a2a	Ziram Up			0.189797	0.0221715
ENSDARG00000004796	mgrn1	Ziram Up			0.0635844	0.0262764
ENSDARG00000045929	oaz2	Ziram Up			0.18995	0.00676517
ENSDARG00000004906	stip1	Ziram Up			0.0897862	0.00734821
ENSDARG00000042122	acot11	Ziram Up			0.262829	0.0293628
ENSDARG00000021324	nsun4	Ziram Up			0.123109	0.0481794
ENSDARG00000092259	si:dkey-211g8.5	Ziram Up			0.279212	2.08111e-06
ENSDARG00000071429	tdo2	Ziram Up			0.437185	0.0267289
ENSDARG00000040812	ncf4	Ziram Up			0.106179	0.010781
ENSDARG00000092778	si:ch73-338o16.4	Ziram Up			0.224113	3.58436e-06
ENSDARG00000063195	pxk	Ziram Up			0.06467	0.0149577
ENSDARG00000094067	si:dkey-121n8.7	Ziram Up			0.144612	0.000455306
ENSDARG00000038858	setd7	Ziram Up			0.158275	4.80342e-06
ENSDARG00000104258		Ziram Up			0.143429	0.0145034
ENSDARG00000091584	si:ch73-217n20.1	Ziram Up			0.391556	0.0360408
ENSDARG00000008255	cnot6	Ziram Up			0.0554086	0.0180422
ENSDARG00000055868	rsl1d1	Ziram Up			0.20575	0.00372143
ENSDARG00000096669	si:ch73-301j1.1	Ziram Up			0.154418	0.0406668
ENSDARG00000067925	sstr1b	Ziram Up			0.0993052	0.0326243
ENSDARG00000079252	fam117ab	Ziram Up			0.254096	0.00528172
ENSDARG00000038561	klf6b	Ziram Up			0.407967	0.0305742
ENSDARG00000062277	ppp2r2cb	Ziram Up			0.130203	0.0113157
ENSDARG00000102820	cib2	Ziram Up			0.112224	0.00134659
ENSDARG00000104572	si:dkey-35h6.1	Ziram Up			0.220773	0.00208912
ENSDARG00000020204	nf2a	Ziram Up			0.120617	0.00671449
ENSDARG00000033967	trmt2b	Ziram Up			0.209126	0.0129296
ENSDARG00000053568	pstpip1b	Ziram Up			0.236285	1.26961e-05
ENSDARG00000077396	tlcd2	Ziram Up			0.187447	0.0231343
ENSDARG00000002353	tagapa	Ziram Up			0.146127	0.029943
ENSDARG00000007709	adamts8	Ziram Up			0.479465	0.0284394
ENSDARG00000034577	si:dkey-23o4.6	Ziram Up			1.06067	0.0246681
ENSDARG00000036292	cdx4	Ziram Up			0.843498	0.00592573
ENSDARG00000045672	il26	Ziram Up			0.732384	0.0196145
ENSDARG00000062182	slc22a7b.3	Ziram Up			0.609421	0.0404506
ENSDARG00000067889	gltpd2b	Ziram Up			0.830026	0.0224363
ENSDARG00000078394	wu:fi09b08	Ziram Up			0.909734	0.00430764
ENSDARG00000079122	tmx2	Ziram Up			0.804962	0.0477297
ENSDARG00000090850	serpina1l	Ziram Up			1.27156	0.0260026
ENSDARG00000092122	si:ch211-229n2.6	Ziram Up			0.646882	0.0410738
ENSDARG00000095384	si:dkey-78l4.2	Ziram Up			1.44543	0.00445965
ENSDARG00000095559	si:dkey-246j7.1	Ziram Up			1.08036	0.00010805
ENSDARG00000096979	npc2	Ziram Up			1.333	0.00301193
ENSDARG00000097700	si:dkey-23k10.2	Ziram Up			1.31718	0.00651533
ENSDARG00000100972	myh11	Ziram Up			1.33864	0.0465795
ENSDARG00000109301	nitr6b	Ziram Up			0.655363	0.0106445
ENSDARG00000109658		Ziram Up			0.959583	0.0457486
ENSDARG00000113723		Ziram Up			0.798865	0.00344036
ENSDARG00000078569		Ziram Up			2.80083	0.00223259
ENSDARG00000091730		Ziram Up			5.09139	0.00305751
ENSDARG00000096311		Ziram Up			1.34577	0.0307805
ENSDARG00000102329		Ziram Up			0.918669	0.045907
ENSDARG00000091143		Ziram Up			1.05565	0.0495905

### Sheet: b
Supplementary File 2b. Zebrafish RNAseq gene onthology results
p_value	term_size	query_size	intersection_size	term_id	source	DEG category	term_name
4.31765e-22	93	671	37	GO:0009060	GO:BP	Thiram + Ziram Down	aerobic respiration
8.50315e-21	106	671	38	GO:0045333	GO:BP	Thiram + Ziram Down	cellular respiration
3.55497e-18	67	671	29	GO:1902600	GO:BP	Thiram + Ziram Down	proton transmembrane transport
5.67959e-16	72	671	28	GO:0006119	GO:BP	Thiram + Ziram Down	oxidative phosphorylation
5.9623e-16	148	671	39	GO:0015980	GO:BP	Thiram + Ziram Down	energy derivation by oxidation of organic compounds
7.81946e-16	56	671	25	GO:0042775	GO:BP	Thiram + Ziram Down	mitochondrial ATP synthesis coupled electron transport
2.23666e-15	58	671	25	GO:0042773	GO:BP	Thiram + Ziram Down	ATP synthesis coupled electron transport
2.82417e-15	64	671	26	GO:0022904	GO:BP	Thiram + Ziram Down	respiratory electron transport chain
3.31146e-15	197	671	44	GO:0006091	GO:BP	Thiram + Ziram Down	generation of precursor metabolites and energy
4.82346e-15	71	671	27	GO:0022900	GO:BP	Thiram + Ziram Down	electron transport chain
7.59368e-15	55	671	24	GO:0019646	GO:BP	Thiram + Ziram Down	aerobic electron transport chain
1.60656e-12	830	671	94	GO:0044281	GO:BP	Thiram + Ziram Down	small molecule metabolic process
3.3761e-08	26	671	13	GO:0015986	GO:BP	Thiram + Ziram Down	proton motive force-driven ATP synthesis
1.11245e-07	28	671	13	GO:0006754	GO:BP	Thiram + Ziram Down	ATP biosynthetic process
1.39689e-07	153	671	29	GO:0007005	GO:BP	Thiram + Ziram Down	mitochondrion organization
8.04361e-07	17	671	10	GO:0006120	GO:BP	Thiram + Ziram Down	mitochondrial electron transport, NADH to ubiquinone
1.80325e-06	318	671	42	GO:0055086	GO:BP	Thiram + Ziram Down	nucleobase-containing small molecule metabolic process
2.75828e-06	298	671	40	GO:0006753	GO:BP	Thiram + Ziram Down	nucleoside phosphate metabolic process
4.82346e-06	244	671	35	GO:0072521	GO:BP	Thiram + Ziram Down	purine-containing compound metabolic process
7.11015e-06	37	671	13	GO:0009145	GO:BP	Thiram + Ziram Down	purine nucleoside triphosphate biosynthetic process
7.11015e-06	37	671	13	GO:0009206	GO:BP	Thiram + Ziram Down	purine ribonucleoside triphosphate biosynthetic process
8.18078e-06	44	671	14	GO:0009201	GO:BP	Thiram + Ziram Down	ribonucleoside triphosphate biosynthetic process
8.92604e-06	215	671	32	GO:0009117	GO:BP	Thiram + Ziram Down	nucleotide metabolic process
1.32363e-05	472	671	52	GO:0006812	GO:BP	Thiram + Ziram Down	monoatomic cation transport
1.69901e-05	144	671	25	GO:0009259	GO:BP	Thiram + Ziram Down	ribonucleotide metabolic process
2.05947e-05	548	671	57	GO:0019637	GO:BP	Thiram + Ziram Down	organophosphate metabolic process
3.30186e-05	584	671	59	GO:0006793	GO:BP	Thiram + Ziram Down	phosphorus metabolic process
3.30186e-05	584	671	59	GO:0006796	GO:BP	Thiram + Ziram Down	phosphate-containing compound metabolic process
3.85058e-05	49	671	14	GO:0009142	GO:BP	Thiram + Ziram Down	nucleoside triphosphate biosynthetic process
3.95188e-05	150	671	25	GO:0019693	GO:BP	Thiram + Ziram Down	ribose phosphate metabolic process
4.03114e-05	406	671	46	GO:0098655	GO:BP	Thiram + Ziram Down	monoatomic cation transmembrane transport
4.15833e-05	646	671	63	GO:0006811	GO:BP	Thiram + Ziram Down	monoatomic ion transport
4.28482e-05	2615	671	180	GO:0051179	GO:BP	Thiram + Ziram Down	localization
4.99178e-05	562	671	57	GO:0034220	GO:BP	Thiram + Ziram Down	monoatomic ion transmembrane transport
5.0743e-05	92	671	19	GO:0009260	GO:BP	Thiram + Ziram Down	ribonucleotide biosynthetic process
5.36544e-05	174	671	27	GO:0006163	GO:BP	Thiram + Ziram Down	purine nucleotide metabolic process
6.2556e-05	84	671	18	GO:0009199	GO:BP	Thiram + Ziram Down	ribonucleoside triphosphate metabolic process
6.94794e-05	2252	671	159	GO:0006810	GO:BP	Thiram + Ziram Down	transport
8.41055e-05	389	671	44	GO:0098662	GO:BP	Thiram + Ziram Down	inorganic cation transmembrane transport
8.73519e-05	95	671	19	GO:0009141	GO:BP	Thiram + Ziram Down	nucleoside triphosphate metabolic process
0.000104139	96	671	19	GO:0046390	GO:BP	Thiram + Ziram Down	ribose phosphate biosynthetic process
0.000165347	80	671	17	GO:0009152	GO:BP	Thiram + Ziram Down	purine ribonucleotide biosynthetic process
0.000195257	130	671	22	GO:0009150	GO:BP	Thiram + Ziram Down	purine ribonucleotide metabolic process
0.000226679	64	671	15	GO:0046034	GO:BP	Thiram + Ziram Down	ATP metabolic process
0.000242415	2422	671	166	GO:0051234	GO:BP	Thiram + Ziram Down	establishment of localization
0.000310799	463	671	48	GO:0098660	GO:BP	Thiram + Ziram Down	inorganic ion transmembrane transport
0.000388408	58	671	14	GO:0033108	GO:BP	Thiram + Ziram Down	mitochondrial respiratory chain complex assembly
0.000436608	76	671	16	GO:0009205	GO:BP	Thiram + Ziram Down	purine ribonucleoside triphosphate metabolic process
0.000488858	359	671	40	GO:0043436	GO:BP	Thiram + Ziram Down	oxoacid metabolic process
0.00053349	23	671	9	GO:0006099	GO:BP	Thiram + Ziram Down	tricarboxylic acid cycle
0.000817681	24	671	9	GO:0016126	GO:BP	Thiram + Ziram Down	sterol biosynthetic process
0.000846	9	671	6	GO:0006122	GO:BP	Thiram + Ziram Down	mitochondrial electron transport, ubiquinol to cytochrome c
0.000898187	120	671	20	GO:0009165	GO:BP	Thiram + Ziram Down	nucleotide biosynthetic process
0.000934294	131	671	21	GO:0072522	GO:BP	Thiram + Ziram Down	purine-containing compound biosynthetic process
0.00108449	81	671	16	GO:0009144	GO:BP	Thiram + Ziram Down	purine nucleoside triphosphate metabolic process
0.00112042	357	671	39	GO:0019752	GO:BP	Thiram + Ziram Down	carboxylic acid metabolic process
0.00134101	934	671	77	GO:0055085	GO:BP	Thiram + Ziram Down	transmembrane transport
0.00137588	14	671	7	GO:0006695	GO:BP	Thiram + Ziram Down	cholesterol biosynthetic process
0.00137588	14	671	7	GO:1902653	GO:BP	Thiram + Ziram Down	secondary alcohol biosynthetic process
0.00214199	95	671	17	GO:0006164	GO:BP	Thiram + Ziram Down	purine nucleotide biosynthetic process
0.00238614	382	671	40	GO:0006082	GO:BP	Thiram + Ziram Down	organic acid metabolic process
0.00296593	21	671	8	GO:0006123	GO:BP	Thiram + Ziram Down	mitochondrial electron transport, cytochrome c to oxygen
0.00339271	226	671	28	GO:0044283	GO:BP	Thiram + Ziram Down	small molecule biosynthetic process
0.00429118	167	671	23	GO:1901293	GO:BP	Thiram + Ziram Down	nucleoside phosphate biosynthetic process
0.0099689	56	671	12	GO:0006694	GO:BP	Thiram + Ziram Down	steroid biosynthetic process
0.0133043	25	671	8	GO:0010257	GO:BP	Thiram + Ziram Down	NADH dehydrogenase complex assembly
0.0133043	25	671	8	GO:0032981	GO:BP	Thiram + Ziram Down	mitochondrial respiratory chain complex I assembly
0.0246151	334	671	34	GO:0008610	GO:BP	Thiram + Ziram Down	lipid biosynthetic process
0.0282146	322	671	33	GO:0090407	GO:BP	Thiram + Ziram Down	organophosphate biosynthetic process
0.0336726	28	671	8	GO:0007006	GO:BP	Thiram + Ziram Down	mitochondrial membrane organization
0.0445751	29	671	8	GO:0043648	GO:BP	Thiram + Ziram Down	dicarboxylic acid metabolic process
6.56681e-06	2239	481	125	GO:0080090	GO:BP	Thiram + Ziram Up	regulation of primary metabolic process
8.46343e-05	1530	481	91	GO:0048522	GO:BP	Thiram + Ziram Up	positive regulation of cellular process
0.000237407	98	481	16	GO:0098742	GO:BP	Thiram + Ziram Up	cell-cell adhesion via plasma-membrane adhesion molecules
0.000297189	76	481	14	GO:0007156	GO:BP	Thiram + Ziram Up	homophilic cell adhesion via plasma membrane adhesion molecules
0.000380053	1651	481	94	GO:0048518	GO:BP	Thiram + Ziram Up	positive regulation of biological process
0.000395519	1937	481	106	GO:0019219	GO:BP	Thiram + Ziram Up	regulation of nucleobase-containing compound metabolic process
0.000658359	1861	481	102	GO:0051252	GO:BP	Thiram + Ziram Up	regulation of RNA metabolic process
0.000950178	2844	481	141	GO:0019222	GO:BP	Thiram + Ziram Up	regulation of metabolic process
0.000968411	748	481	52	GO:0009893	GO:BP	Thiram + Ziram Up	positive regulation of metabolic process
0.00167536	4	481	4	GO:0045923	GO:BP	Thiram + Ziram Up	positive regulation of fatty acid metabolic process
0.00167536	4	481	4	GO:0010885	GO:BP	Thiram + Ziram Up	regulation of cholesterol storage
0.00167536	4	481	4	GO:0010887	GO:BP	Thiram + Ziram Up	negative regulation of cholesterol storage
0.00167536	4	481	4	GO:0010888	GO:BP	Thiram + Ziram Up	negative regulation of lipid storage
0.00230502	339	481	30	GO:0051253	GO:BP	Thiram + Ziram Up	negative regulation of RNA metabolic process
0.00289638	2694	481	133	GO:0060255	GO:BP	Thiram + Ziram Up	regulation of macromolecule metabolic process
0.00607484	374	481	31	GO:0045934	GO:BP	Thiram + Ziram Up	negative regulation of nucleobase-containing compound metabolic process
0.00665344	1835	481	97	GO:0006351	GO:BP	Thiram + Ziram Up	DNA-templated transcription
0.00751	219	481	22	GO:0009894	GO:BP	Thiram + Ziram Up	regulation of catabolic process
0.00814992	5	481	4	GO:0010878	GO:BP	Thiram + Ziram Up	cholesterol storage
0.00814992	5	481	4	GO:0062013	GO:BP	Thiram + Ziram Up	positive regulation of small molecule metabolic process
0.0119927	1739	481	92	GO:0006355	GO:BP	Thiram + Ziram Up	regulation of DNA-templated transcription
0.0122742	1740	481	92	GO:2001141	GO:BP	Thiram + Ziram Up	regulation of RNA biosynthetic process
0.0128607	314	481	27	GO:0045892	GO:BP	Thiram + Ziram Up	negative regulation of DNA-templated transcription
0.0128607	314	481	27	GO:1902679	GO:BP	Thiram + Ziram Up	negative regulation of RNA biosynthetic process
0.0129701	505	481	37	GO:0051254	GO:BP	Thiram + Ziram Up	positive regulation of RNA metabolic process
0.0129735	525	481	38	GO:0045935	GO:BP	Thiram + Ziram Up	positive regulation of nucleobase-containing compound metabolic process
0.0140693	713	481	47	GO:0010604	GO:BP	Thiram + Ziram Up	positive regulation of macromolecule metabolic process
0.0143187	2494	481	122	GO:0010468	GO:BP	Thiram + Ziram Up	regulation of gene expression
0.0261573	290	481	25	GO:0045944	GO:BP	Thiram + Ziram Up	positive regulation of transcription by RNA polymerase II
0.0268854	2527	481	122	GO:0010556	GO:BP	Thiram + Ziram Up	regulation of macromolecule biosynthetic process
0.0353701	158	481	17	GO:0061919	GO:BP	Thiram + Ziram Up	process utilizing autophagic mechanism
0.0353701	158	481	17	GO:0006914	GO:BP	Thiram + Ziram Up	autophagy
0.0426646	193	481	19	GO:0000122	GO:BP	Thiram + Ziram Up	negative regulation of transcription by RNA polymerase II
0.0475326	2558	481	122	GO:0009889	GO:BP	Thiram + Ziram Up	regulation of biosynthetic process
0.00419469	119	383	14	GO:0051258	GO:BP	Thiram Down	protein polymerization
0.0144732	934	383	48	GO:0055085	GO:BP	Thiram Down	transmembrane transport
0.0235726	583	383	34	GO:0051239	GO:BP	Thiram Down	regulation of multicellular organismal process
5.1106e-05	2239	574	140	GO:0080090	GO:BP	Thiram Up	regulation of primary metabolic process
0.000163714	3664	574	204	GO:0032501	GO:BP	Thiram Up	multicellular organismal process
0.000334645	1835	574	117	GO:0006351	GO:BP	Thiram Up	DNA-templated transcription
0.000382152	2846	574	165	GO:0007275	GO:BP	Thiram Up	multicellular organism development
0.000386365	1739	574	112	GO:0006355	GO:BP	Thiram Up	regulation of DNA-templated transcription
0.000397836	1740	574	112	GO:2001141	GO:BP	Thiram Up	regulation of RNA biosynthetic process
0.000696258	1861	574	117	GO:0051252	GO:BP	Thiram Up	regulation of RNA metabolic process
0.000891983	2475	574	146	GO:0048731	GO:BP	Thiram Up	system development
0.00183295	1007	574	72	GO:0010646	GO:BP	Thiram Up	regulation of cell communication
0.00235645	1014	574	72	GO:0023051	GO:BP	Thiram Up	regulation of signaling
0.00238878	597	574	49	GO:0048666	GO:BP	Thiram Up	neuron development
0.00303664	1937	574	118	GO:0019219	GO:BP	Thiram Up	regulation of nucleobase-containing compound metabolic process
0.00451398	1383	574	90	GO:0007399	GO:BP	Thiram Up	nervous system development
0.00558744	3546	574	191	GO:0048856	GO:BP	Thiram Up	anatomical structure development
0.00685708	3692	574	197	GO:0032502	GO:BP	Thiram Up	developmental process
0.0080871	337	574	32	GO:0048667	GO:BP	Thiram Up	cell morphogenesis involved in neuron differentiation
0.0112392	740	574	55	GO:0030182	GO:BP	Thiram Up	neuron differentiation
0.0174738	770	574	56	GO:0048699	GO:BP	Thiram Up	generation of neurons
0.0267557	309	574	29	GO:0007409	GO:BP	Thiram Up	axonogenesis
0.0290309	359	574	32	GO:0048812	GO:BP	Thiram Up	neuron projection morphogenesis
0.0323876	361	574	32	GO:0120039	GO:BP	Thiram Up	plasma membrane bounded cell projection morphogenesis
0.0367486	2844	574	155	GO:0019222	GO:BP	Thiram Up	regulation of metabolic process
0.0380879	364	574	32	GO:0048858	GO:BP	Thiram Up	cell projection morphogenesis
0.0386873	1750	574	104	GO:0009653	GO:BP	Thiram Up	anatomical structure morphogenesis
0.0405716	467	574	38	GO:0000902	GO:BP	Thiram Up	cell morphogenesis
0.0413335	349	574	31	GO:0061564	GO:BP	Thiram Up	axon development
0.0417627	870	574	60	GO:0009966	GO:BP	Thiram Up	regulation of signal transduction
1.97832e-09	24	759	14	GO:0051673	GO:BP	Ziram Down	disruption of plasma membrane integrity in another organism
1.97832e-09	24	759	14	GO:0140975	GO:BP	Ziram Down	disruption of cellular anatomical structure in another organism
9.96785e-09	71	759	22	GO:0031507	GO:BP	Ziram Down	heterochromatin formation
1.04424e-07	79	759	22	GO:0045814	GO:BP	Ziram Down	negative regulation of gene expression, epigenetic
2.7817e-07	98	759	24	GO:0040029	GO:BP	Ziram Down	epigenetic regulation of gene expression
2.22156e-06	42	759	15	GO:0141060	GO:BP	Ziram Down	disruption of anatomical structure in another organism
3.00267e-06	297	759	43	GO:0006338	GO:BP	Ziram Down	chromatin remodeling
4.81019e-06	38	759	14	GO:0050830	GO:BP	Ziram Down	defense response to Gram-positive bacterium
1.03736e-05	355	759	47	GO:0006325	GO:BP	Ziram Down	chromatin organization
0.0163853	378	759	41	GO:0051603	GO:BP	Ziram Down	proteolysis involved in protein catabolic process
0.0308635	765	759	68	GO:0051649	GO:BP	Ziram Down	establishment of localization in cell
0.00623712	1140	737	94	GO:0006950	GO:BP	Ziram Up	response to stress
