## Supplementary File 3 for "High-Content Screening Identifies Dithiocarbamates As A Class Of Chemicals That Disrupts TDP-43 Proteostasis"

### Sheet: Summary overlaps
total genes in dataset		1191	890	748	1145	1419	1514
		Thiram + Ziram Down	Thiram + Ziram Up	Thiram Down	Thiram Up	Ziram Down	Ziram Up
203	UP-KQ Ms	12	26	5	17	13	17
161	DN-KQ Ms	14	6	7	9	20	9
488	UP-TDP-43neg NeuN	17	29	12	31	26	27
999	DN-TDP-43neg NeuN	49	52	39	49	57	57
954	UP - Ms striatum	20	39	33	35	45	65
549	DN - Ms striatum	38	35	14	48	47	28
4152	DSG Ms striatum	316	270	136	302	352	244
411	DSG Hm TDP nef neu	28	26	10	32	32	23
287	DSG Ctx KQ Ms	17	24	7	27	28	19
141	DSG Hip KQ Ms	18	13	2	13	19	9
	Abbreviation	Dataset description			Reference
	KQ Ms Ctx	Cortex from TDP-43 K145Q 18 month old mice			PMID: 37819053
	TDP-43neg NeuN	TDP-43 negative neurons sorted from human FTD brains			PMID: 31042469
	Ms striatum	Striatum from TDP-43 knock-down mouse model			PMID: 21358643
	UP=upregulated
	DN=downregulated
	DSG+differentially spliced genes

### Sheet: UP-KQ Ms Ctx
UP-KQ Ms				Thiram + Ziram Down			Thiram + Ziram Up			Thiram Down			Thiram Up			Ziram Down			Ziram Up
Gene stable ID	Gene name	Human gene name		Gene stable ID	Gene name	Human gene name	Gene stable ID	Gene name	Human gene name	Gene stable ID	Gene name	Human gene name	Gene stable ID	Gene name	Human gene name	Gene stable ID	Gene name	Human gene name	Gene stable ID	Gene name	Human gene name
ENSDARG00000002787	tle3a	TLE3		ENSDARG00000006514	her6	HES1	ENSDARG00000004325	casp9	CASP9	ENSDARG00000006514	her6	HES1	ENSDARG00000008434	bcl2l1	BCL2L1	ENSDARG00000016854	neurod2	NEUROD2	ENSDARG00000002787	tle3a	TLE3
ENSDARG00000003113	ada	ADA		ENSDARG00000012468	aacs	AACS	ENSDARG00000005786	ppm1f	PPM1F	ENSDARG00000012468	aacs	AACS	ENSDARG00000016086	smurf1	SMURF1	ENSDARG00000026519	ralgps2	RALGPS2	ENSDARG00000004158	tmem63c	TMEM63C
ENSDARG00000003281	pik3ip1	PIK3IP1		ENSDARG00000013236	dhcr24	DHCR24	ENSDARG00000006546	ak4	AK4P3	ENSDARG00000013236	dhcr24	DHCR24	ENSDARG00000017115	kctd10	KCTD10	ENSDARG00000054355	dcaf7	DCAF7	ENSDARG00000005716	olfml2ba	OLFML2B
ENSDARG00000003446	ippk	IPPK		ENSDARG00000013295	slc2a3a		ENSDARG00000006546	ak4	AK4	ENSDARG00000013295	slc2a3a		ENSDARG00000017562	banp	BANP	ENSDARG00000063007	apc2	APC2	ENSDARG00000010207	smad3b	SMAD3
ENSDARG00000004060	bhlhe40	BHLHE40		ENSDARG00000023536	nnt	NNT	ENSDARG00000009252	napepld	NAPEPLD	ENSDARG00000023536	nnt	NNT	ENSDARG00000040031	tardbpb	TARDBP	ENSDARG00000069339	tbc1d24	TBC1D24	ENSDARG00000015164	mknk2b	MKNK2
ENSDARG00000004158	tmem63c	TMEM63C		ENSDARG00000045932	cpeb1a	CPEB1	ENSDARG00000011373	mknk2a	MKNK2	ENSDARG00000045932	cpeb1a	CPEB1	ENSDARG00000054343	slc7a8b	SLC7A8	ENSDARG00000074329	arvcfa	ARVCF	ENSDARG00000020761	arrdc2	ARRDC2
ENSDARG00000004325	casp9	CASP9		ENSDARG00000061274	lss	LSS	ENSDARG00000020693	sesn1	SESN1	ENSDARG00000053711	GPR68	GPR68	ENSDARG00000061976	sema6bb	SEMA6B	ENSDARG00000074671	nptx1l	NPTX1	ENSDARG00000028017	tp53inp1	TP53INP1
ENSDARG00000004452	tardbpa	TARDBP		ENSDARG00000070037	rgs8	RGS16	ENSDARG00000021488	cyth1b	CYTH1	ENSDARG00000055113	pom121	POM121C	ENSDARG00000063568	syt7a	SYT7	ENSDARG00000091652	xrn1	XRN1	ENSDARG00000029402	sort1a	SORT1
ENSDARG00000005210	coro2aa	CORO2A		ENSDARG00000070037	rgs8	RGS8	ENSDARG00000035630	ypel1	YPEL1	ENSDARG00000055113	pom121	POM121	ENSDARG00000069006	tle3b	TLE3	ENSDARG00000095819	amer3	AMER3	ENSDARG00000036626	sema6ba	SEMA6B
ENSDARG00000005716	olfml2ba	OLFML2B		ENSDARG00000087657	fasn	FASN	ENSDARG00000036096	smad3a	SMAD3	ENSDARG00000055113	pom121	POM121L2	ENSDARG00000069748	capn5b	CAPN5	ENSDARG00000102890	clrn1	CLRN1	ENSDARG00000043938	lrrc57	LRRC57
ENSDARG00000005786	ppm1f	PPM1F		ENSDARG00000103978	sh3bp5b	SH3BP5	ENSDARG00000036175	pcdh1b	PCDH1	ENSDARG00000055113	pom121	POM121L12	ENSDARG00000074309	cnnm4b	CNNM4	ENSDARG00000103854	pdlim7	PDLIM7	ENSDARG00000075282	irs2b	IRS2
ENSDARG00000006514	her6	HES1		ENSDARG00000110362	cmklrl2	CMKLR1	ENSDARG00000037838	unkl	UNKL	ENSDARG00000061274	lss	LSS	ENSDARG00000074921	fam117ba	FAM117B	ENSDARG00000104255	arhgap27	ARHGAP27	ENSDARG00000077866	nostrin	NOSTRIN
ENSDARG00000006546	ak4	AK4P3					ENSDARG00000037872	foxk1	FOXK1	ENSDARG00000070037	rgs8	RGS16	ENSDARG00000078060	syt7b	SYT7				ENSDARG00000078717	itga8	ITGA8
ENSDARG00000006546	ak4	AK4					ENSDARG00000039117	tefa	TEF	ENSDARG00000070037	rgs8	RGS8	ENSDARG00000079161	bsnb	BSN				ENSDARG00000090890	cmklr1	CMKLR1
ENSDARG00000007383	kcnk6	KCNK6					ENSDARG00000061688	arvcfb	ARVCF	ENSDARG00000087657	fasn	FASN	ENSDARG00000079939	jmjd1cb	JMJD1C				ENSDARG00000104676	prkd2	PRKD2
ENSDARG00000007923	ptpn1	PTPN1					ENSDARG00000061718	znf704	ZNF704	ENSDARG00000092517	gpsm1a	GPSM1	ENSDARG00000106873		SYNPO				ENSDARG00000109820	NPAS3	NPAS3
ENSDARG00000008434	bcl2l1	BCL2L1					ENSDARG00000062055	rnf38	RNF38	ENSDARG00000103978	sh3bp5b	SH3BP5
ENSDARG00000008454	cpeb1b	CPEB1					ENSDARG00000062350	synm	SYNM	ENSDARG00000105782	dok7a	DOK7
ENSDARG00000009252	napepld	NAPEPLD					ENSDARG00000062720	pcdh1a	PCDH1	ENSDARG00000110362	cmklrl2	CMKLR1
ENSDARG00000009839	fam117bb	FAM117B					ENSDARG00000068263	csf1b	CSF1
ENSDARG00000010207	smad3b	SMAD3					ENSDARG00000074041	abca5	ABCA8
ENSDARG00000011373	mknk2a	MKNK2					ENSDARG00000074041	abca5	ABCA6
ENSDARG00000012468	aacs	AACS					ENSDARG00000074041	abca5	ABCA9
ENSDARG00000012499	per1b	PER1					ENSDARG00000074041	abca5	ABCA13
ENSDARG00000013236	dhcr24	DHCR24					ENSDARG00000074041	abca5	ABCA10
ENSDARG00000013295	slc2a3a						ENSDARG00000077648	fnip2	FNIP2
ENSDARG00000013415	lmna	LMNA					ENSDARG00000091127	klf15	KLF15
ENSDARG00000015156	fbln2	FBLN2					ENSDARG00000098103	tefb	TEF
ENSDARG00000015164	mknk2b	MKNK2					ENSDARG00000098749	tbcd	TBCD
ENSDARG00000016086	smurf1	SMURF1					ENSDARG00000110874	ELFN2	ELFN2
ENSDARG00000016457	irf9	IRF9
ENSDARG00000016854	neurod2	NEUROD2
ENSDARG00000017115	kctd10	KCTD10
ENSDARG00000017562	banp	BANP
ENSDARG00000017595	ccdc6b	CCDC6
ENSDARG00000019117	parvb	PARVB
ENSDARG00000019709	rhoua	RHOU
ENSDARG00000020693	sesn1	SESN1
ENSDARG00000020761	arrdc2	ARRDC2
ENSDARG00000021239	apaf1	APAF1
ENSDARG00000021488	cyth1b	CYTH1
ENSDARG00000021982	sh3bp2	SH3BP2
ENSDARG00000023026	pkp2	PKP2
ENSDARG00000023536	nnt	NNT
ENSDARG00000025902	plekhg5a	PLEKHG5
ENSDARG00000026519	ralgps2	RALGPS2
ENSDARG00000028017	tp53inp1	TP53INP1
ENSDARG00000028699	crkl	CRKL
ENSDARG00000029402	sort1a	SORT1
ENSDARG00000030116	susd6	SUSD6
ENSDARG00000033501	zgc:64189	TSC22D3
ENSDARG00000035630	ypel1	YPEL1
ENSDARG00000035660	kiaa0319l	KIAA0319L
ENSDARG00000036096	smad3a	SMAD3
ENSDARG00000036107	txnipa	TXNIP
ENSDARG00000036175	pcdh1b	PCDH1
ENSDARG00000036626	sema6ba	SEMA6B
ENSDARG00000037099	irs2a	IRS2
ENSDARG00000037358	polr3e	POLR3E
ENSDARG00000037607	nol4lb	NOL4L
ENSDARG00000037838	unkl	UNKL
ENSDARG00000037872	foxk1	FOXK1
ENSDARG00000037879	lfng	LFNG
ENSDARG00000038185	gh1	GH1
ENSDARG00000038185	gh1	CSH1
ENSDARG00000038185	gh1	GH2
ENSDARG00000038185	gh1	CSH2
ENSDARG00000038185	gh1	CSHL1
ENSDARG00000039117	tefa	TEF
ENSDARG00000039960	st7	ST7
ENSDARG00000040031	tardbpb	TARDBP
ENSDARG00000040123	zfpm2a	ZFPM2
ENSDARG00000040614	sestd1	SESTD1
ENSDARG00000041304	trak1a	TRAK1
ENSDARG00000042825	rnf169	RNF169
ENSDARG00000043334	ccdc6a	CCDC6
ENSDARG00000043938	lrrc57	LRRC57
ENSDARG00000045074	arl4d	ARL4D
ENSDARG00000045127	fam53c	FAM53C
ENSDARG00000045561	dram1	DRAM1
ENSDARG00000045932	cpeb1a	CPEB1
ENSDARG00000045968	spg11	SPG11
ENSDARG00000051763	sntb2	SNTB2
ENSDARG00000053087	mthfr	MTHFR
ENSDARG00000053711	GPR68	GPR68
ENSDARG00000054343	slc7a8b	SLC7A8
ENSDARG00000054355	dcaf7	DCAF7
ENSDARG00000054848	pdk4	PDK4
ENSDARG00000054874	gpsm1b	GPSM1
ENSDARG00000055113	pom121	POM121C
ENSDARG00000055113	pom121	POM121
ENSDARG00000055113	pom121	POM121L2
ENSDARG00000055113	pom121	POM121L12
ENSDARG00000055374	irf4b	IRF9
ENSDARG00000055938	tspan14	TSPAN14
ENSDARG00000056252	sort1b	SORT1
ENSDARG00000056515	spsb1	SPSB1
ENSDARG00000056885	per1a	PER1
ENSDARG00000058212	ndnl2	MAGEB2
ENSDARG00000058212	ndnl2	MAGEA1
ENSDARG00000058212	ndnl2	MAGEF1
ENSDARG00000058212	ndnl2	MAGEB18
ENSDARG00000058212	ndnl2	MAGEA10
ENSDARG00000058212	ndnl2	MAGEA11
ENSDARG00000058212	ndnl2	MAGEB10
ENSDARG00000058212	ndnl2	MAGEB17
ENSDARG00000058212	ndnl2	MAGEL2
ENSDARG00000058212	ndnl2	MAGEB6
ENSDARG00000058212	ndnl2	MAGEB6B
ENSDARG00000058212	ndnl2	MAGED2
ENSDARG00000058212	ndnl2	MAGEB1
ENSDARG00000058212	ndnl2	MAGED1
ENSDARG00000058212	ndnl2	MAGED4
ENSDARG00000058212	ndnl2	MAGED4B
ENSDARG00000058212	ndnl2	MAGEA9
ENSDARG00000058212	ndnl2	MAGEA9B
ENSDARG00000058212	ndnl2	MAGEA8
ENSDARG00000058212	ndnl2	MAGEH1
ENSDARG00000058212	ndnl2	NDN
ENSDARG00000058212	ndnl2	MAGEB3
ENSDARG00000058212	ndnl2	MAGEA12
ENSDARG00000058212	ndnl2	MAGEA2B
ENSDARG00000058212	ndnl2	MAGEA2
ENSDARG00000058212	ndnl2	MAGEB16
ENSDARG00000058212	ndnl2	MAGEB4
ENSDARG00000058212	ndnl2	MAGEE1
ENSDARG00000058212	ndnl2	TRO
ENSDARG00000058212	ndnl2	MAGEA4
ENSDARG00000058212	ndnl2	MAGEA6
ENSDARG00000058212	ndnl2	MAGEA3
ENSDARG00000058212	ndnl2	MAGEE2
ENSDARG00000058212	ndnl2	MAGEC2
ENSDARG00000058212	ndnl2	MAGEC1
ENSDARG00000058212	ndnl2	MAGEB5
ENSDARG00000058212	ndnl2	MAGEC3
ENSDARG00000059817	mtmr12	MTMR12
ENSDARG00000060089	btaf1	BTAF1
ENSDARG00000060236	dok7b	DOK7
ENSDARG00000060954	tmcc1b	TMCC1
ENSDARG00000061208	rab40c	RAB40C
ENSDARG00000061274	lss	LSS
ENSDARG00000061688	arvcfb	ARVCF
ENSDARG00000061718	znf704	ZNF704
ENSDARG00000061798	arhgap27l	ARHGAP27
ENSDARG00000061976	sema6bb	SEMA6B
ENSDARG00000062020	gse1b	GSE1
ENSDARG00000062055	rnf38	RNF38
ENSDARG00000062101	iffo2a	IFFO2
ENSDARG00000062116	ctdsplb	CTDSPL
ENSDARG00000062350	synm	SYNM
ENSDARG00000062481	mlphb	MLPH
ENSDARG00000062707	plat	PLAT
ENSDARG00000062720	pcdh1a	PCDH1
ENSDARG00000063007	apc2	APC2
ENSDARG00000063568	syt7a	SYT7
ENSDARG00000068187	spg7	SPG7
ENSDARG00000068263	csf1b	CSF1
ENSDARG00000068814	spata2l	SPATA2L
ENSDARG00000069006	tle3b	TLE3
ENSDARG00000069339	tbc1d24	TBC1D24
ENSDARG00000069673	chid1	CHID1
ENSDARG00000069748	capn5b	CAPN5
ENSDARG00000070000	txnipb	TXNIP
ENSDARG00000070037	rgs8	RGS16
ENSDARG00000070037	rgs8	RGS8
ENSDARG00000070600	dyrk3	DYRK3
ENSDARG00000070601	rassf5	RASSF5
ENSDARG00000070991	mlpha	MLPH
ENSDARG00000071208	wnt4	WNT4
ENSDARG00000071491	nrros	NRROS
ENSDARG00000071652	rrp8	RRP8
ENSDARG00000071673	ctdspla	CTDSPL
ENSDARG00000074041	abca5	ABCA8
ENSDARG00000074041	abca5	ABCA6
ENSDARG00000074041	abca5	ABCA9
ENSDARG00000074041	abca5	ABCA13
ENSDARG00000074041	abca5	ABCA10
ENSDARG00000074309	cnnm4b	CNNM4
ENSDARG00000074329	arvcfa	ARVCF
ENSDARG00000074671	nptx1l	NPTX1
ENSDARG00000074921	fam117ba	FAM117B
ENSDARG00000075123	trafd1	TRAFD1
ENSDARG00000075126	TMEM8B	TMEM8B
ENSDARG00000075282	irs2b	IRS2
ENSDARG00000075343	csf1a	CSF1
ENSDARG00000075831	slc7a8a	SLC7A8
ENSDARG00000076742	cyth1a	CYTH1
ENSDARG00000076747	TMCC1	TMCC1
ENSDARG00000077609	elfn2a	ELFN2
ENSDARG00000077648	fnip2	FNIP2
ENSDARG00000077778	adamts9	ADAMTS9
ENSDARG00000077866	nostrin	NOSTRIN
ENSDARG00000078060	syt7b	SYT7
ENSDARG00000078139	APPL2	APPL2
ENSDARG00000078717	itga8	ITGA8
ENSDARG00000079012	cbfa2t3	CBFA2T3
ENSDARG00000079161	bsnb	BSN
ENSDARG00000079457	faap100	FAAP100
ENSDARG00000079876	C2CD4C	C2CD4C
ENSDARG00000079912	rapgefl1	RAPGEFL1
ENSDARG00000079939	jmjd1cb	JMJD1C
ENSDARG00000087018		PRKD2
ENSDARG00000087657	fasn	FASN
ENSDARG00000089303		C11orf24
ENSDARG00000090421	SH2B2	SH2B2
ENSDARG00000090890	cmklr1	CMKLR1
ENSDARG00000091127	klf15	KLF15
ENSDARG00000091652	xrn1	XRN1
ENSDARG00000092517	gpsm1a	GPSM1
ENSDARG00000093453	ahdc1	AHDC1
ENSDARG00000093985	si:dkeyp-72a4.1	RASAL1
ENSDARG00000094625	si:dkey-84j12.1	TMEM8B
ENSDARG00000094646	dyrk2	DYRK2
ENSDARG00000095819	amer3	AMER3
ENSDARG00000095969	coro2ab	CORO2A
ENSDARG00000098103	tefb	TEF
ENSDARG00000098749	tbcd	TBCD
ENSDARG00000099430	atg16l1	ATG16L1
ENSDARG00000099694	neurl1b	NEURL1B
ENSDARG00000100529	sh3bp5a	SH3BP5
ENSDARG00000100826	hif1al	HIF3A
ENSDARG00000101171		SAMD14
ENSDARG00000101316	ppp4r1	PPP4R1
ENSDARG00000101752	plekhg5b	PLEKHG5
ENSDARG00000102380	cnnm4a	CNNM4
ENSDARG00000102435	plekhf1	PLEKHF1
ENSDARG00000102435	plekhf1	ZFYVE16
ENSDARG00000102890	clrn1	CLRN1
ENSDARG00000102911	iffo2b	IFFO2
ENSDARG00000103251	sh3pxd2b	SH3PXD2B
ENSDARG00000103317	capn5a	CAPN5
ENSDARG00000103478	nsun6	NSUN6
ENSDARG00000103737	si:ch211-230g14.6	CNNM4
ENSDARG00000103854	pdlim7	PDLIM7
ENSDARG00000103978	sh3bp5b	SH3BP5
ENSDARG00000104039	errfi1a	ERRFI1
ENSDARG00000104094	grk3	GRK3
ENSDARG00000104255	arhgap27	ARHGAP27
ENSDARG00000104264	xkr4	XKR4
ENSDARG00000104388	stag3	STAG3
ENSDARG00000104676	prkd2	PRKD2
ENSDARG00000105782	dok7a	DOK7
ENSDARG00000106873		SYNPO
ENSDARG00000109654	cmklr1l1	CMKLR1
ENSDARG00000109820	NPAS3	NPAS3
ENSDARG00000109826		SMURF1
ENSDARG00000110362	cmklrl2	CMKLR1
ENSDARG00000110874	ELFN2	ELFN2
ENSDARG00000111110	BSN	BSN
ENSDARG00000111269		TEF
ENSDARG00000112495	mmp21	MMP21
ENSDARG00000112691	st7	ST7
ENSDARG00000114841	CNNM4	CNNM4

### Sheet: DN-KQ Ms Ctx
DN-KQ Ms				Thiram + Ziram Down			Thiram + Ziram Up			Thiram Down			Thiram Up			Ziram Down			Ziram Up
Gene stable ID	Gene name	Human gene name		Gene stable ID	Gene name	Human gene name	Gene stable ID	Gene name	Human gene name	Gene stable ID	Gene name	Human gene name	Gene stable ID	Gene name	Human gene name	Gene stable ID	Gene name	Human gene name	Gene stable ID	Gene name	Human gene name
ENSDARG00000000142	tmem267	TMEM267		ENSDARG00000007959	hibadhb	HIBADH	ENSDARG00000040277	fbxo32	FBXO32	ENSDARG00000024443	gnpda2	GNPDA2	ENSDARG00000018285	pdpk1b	PDPK1	ENSDARG00000008720	lmo3	LMO3	ENSDARG00000003293	sox9a	SOX9
ENSDARG00000000241	slc40a1	SLC40A1		ENSDARG00000015537	gad2	GAD2	ENSDARG00000041407	rmdn3	RMDN3	ENSDARG00000033161	sst1.2	SST	ENSDARG00000021442	cdh11	CDH11	ENSDARG00000011611	actr1b	ACTR1A	ENSDARG00000003927	cldn12	CLDN12
ENSDARG00000003293	sox9a	SOX9		ENSDARG00000016350	cap1	CAP1	ENSDARG00000061471	sema5ba	SEMA5B	ENSDARG00000040799	sst1.1	SST	ENSDARG00000032496	pon1	PON3	ENSDARG00000024831	crhbp	CRHBP	ENSDARG00000005652	man1a1	MAN1A1
ENSDARG00000003927	cldn12	CLDN12		ENSDARG00000017315	larp7	LARP7	ENSDARG00000062304	pdpk1a	PDPK1	ENSDARG00000056407	irf8	IRF8	ENSDARG00000032496	pon1	PON1	ENSDARG00000027419	gad1b	GAD1	ENSDARG00000067713	snx18a	SNX18
ENSDARG00000004015	adcyap1a	ADCYAP1		ENSDARG00000019810	nfe2l3	NFE2L3	ENSDARG00000100813	nudt12	NUDT12	ENSDARG00000057887	nts	NTS	ENSDARG00000032496	pon1	PON2	ENSDARG00000036045	penkb	PENK	ENSDARG00000086616	cabz01093075.1	CCR5
ENSDARG00000004869	penka	PENK		ENSDARG00000027740	adcyap1b	ADCYAP1				ENSDARG00000079712	gal3st4	GAL3ST4	ENSDARG00000039270	vti1b	VTI1B	ENSDARG00000040290	pon3.1	PON3	ENSDARG00000086616	cabz01093075.1	CCR8
ENSDARG00000005652	man1a1	MAN1A1		ENSDARG00000036222	npy	NPY							ENSDARG00000051761	trim44	TRIM44	ENSDARG00000040290	pon3.1	PON1	ENSDARG00000086616	cabz01093075.1	CCR2
ENSDARG00000006031	abat	ABAT		ENSDARG00000038011	cyth4a	CYTH4							ENSDARG00000070045	celf4	CELF4	ENSDARG00000040290	pon3.1	PON2	ENSDARG00000086616	cabz01093075.1	CCR4
ENSDARG00000006202	erbb3a	ERBB3		ENSDARG00000075677	mrpl17	MRPL17							ENSDARG00000078302	brinp1	BRINP1	ENSDARG00000043857	ufm1	UFM1	ENSDARG00000086616	cabz01093075.1	CCRL2
ENSDARG00000007959	hibadhb	HIBADH		ENSDARG00000079777	map6d1	MAP6D1							ENSDARG00000100519	spop	SPOP	ENSDARG00000043923	sox9b	SOX9	ENSDARG00000086616	cabz01093075.1	CCR1
ENSDARG00000008720	lmo3	LMO3		ENSDARG00000093411	gad1a	GAD1										ENSDARG00000053959	cdc42ep2	CDC42EP2	ENSDARG00000086616	cabz01093075.1	CCR3
ENSDARG00000008765	tmed5	TMED5		ENSDARG00000102702	lrrn3b	LRRN3										ENSDARG00000055377	gnb5b	GNB5	ENSDARG00000099532	ubl3a	UBL3
ENSDARG00000009170	ctr9	CTR9		ENSDARG00000112100	NETO2	NETO2										ENSDARG00000061437	inpp5f	INPP5F	ENSDARG00000104735	nkx6.2	NKX6-2
ENSDARG00000011611	actr1b	ACTR1A														ENSDARG00000061505	mrps9	MRPS9	ENSDARG00000117069		INF2
ENSDARG00000013438	sycp3	FAM9A														ENSDARG00000062794	trim36	TRIM36
ENSDARG00000013438	sycp3	FAM9C														ENSDARG00000079013	dpy19l3	DPY19L3
ENSDARG00000013438	sycp3	SYCP3														ENSDARG00000079549	cdc42ep1a	CDC42EP1
ENSDARG00000013438	sycp3	FAM9B														ENSDARG00000093253	mfsd3	MFSD3
ENSDARG00000013615	pbx3b	PBX3														ENSDARG00000095019	lmo2	LMO2
ENSDARG00000013705	ccm2	CCM2														ENSDARG00000097789	pon3.2	PON3
ENSDARG00000014190	sst2	SST														ENSDARG00000097789	pon3.2	PON1
ENSDARG00000014490	tac1	TAC1														ENSDARG00000097789	pon3.2	PON2
ENSDARG00000015537	gad2	GAD2														ENSDARG00000102055	hadhb	HADHB
ENSDARG00000015747	aarsd1	AARSD1
ENSDARG00000016350	cap1	CAP1
ENSDARG00000016774	plekho2	PLEKHO2
ENSDARG00000016856	pon2	PON3
ENSDARG00000016856	pon2	PON1
ENSDARG00000016856	pon2	PON2
ENSDARG00000017315	larp7	LARP7
ENSDARG00000018285	pdpk1b	PDPK1
ENSDARG00000019810	nfe2l3	NFE2L3
ENSDARG00000021442	cdh11	CDH11
ENSDARG00000021806	zfp36l2	ZFP36L2
ENSDARG00000021869	rcan2	RCAN2
ENSDARG00000023330	anp32b	ANP32B
ENSDARG00000024443	gnpda2	GNPDA2
ENSDARG00000024831	crhbp	CRHBP
ENSDARG00000027419	gad1b	GAD1
ENSDARG00000027740	adcyap1b	ADCYAP1
ENSDARG00000028198	ube2v2	UBE2V2
ENSDARG00000028664	ahsa1a	AHSA1
ENSDARG00000032496	pon1	PON3
ENSDARG00000032496	pon1	PON1
ENSDARG00000032496	pon1	PON2
ENSDARG00000033161	sst1.2	SST
ENSDARG00000034300	sema3c	SEMA3C
ENSDARG00000036045	penkb	PENK
ENSDARG00000036222	npy	NPY
ENSDARG00000036993	erbb3b	ERBB3
ENSDARG00000037429	tll1	TLL1
ENSDARG00000037758	tlr2	TLR2
ENSDARG00000038011	cyth4a	CYTH4
ENSDARG00000038360	thg1l	THG1L
ENSDARG00000038574	scg2b	SCG2
ENSDARG00000039270	vti1b	VTI1B
ENSDARG00000040277	fbxo32	FBXO32
ENSDARG00000040290	pon3.1	PON3
ENSDARG00000040290	pon3.1	PON1
ENSDARG00000040290	pon3.1	PON2
ENSDARG00000040526	s1pr5a	S1PR5
ENSDARG00000040799	sst1.1	SST
ENSDARG00000040946	olig2	OLIG2
ENSDARG00000041407	rmdn3	RMDN3
ENSDARG00000042845	oxt	AVP
ENSDARG00000042845	oxt	OXT
ENSDARG00000043085	alox5b.1	ALOX5
ENSDARG00000043089	alox5b.2	ALOX5
ENSDARG00000043301	gtf3c6	GTF3C6
ENSDARG00000043857	ufm1	UFM1
ENSDARG00000043923	sox9b	SOX9
ENSDARG00000044073	fuca2	FUCA2
ENSDARG00000044246	snx18b	SNX18
ENSDARG00000045415	gnal	GNAL
ENSDARG00000045568	bcat1	BCAT1
ENSDARG00000045959	csf3r	CSF3R
ENSDARG00000051761	trim44	TRIM44
ENSDARG00000052192	s1pr5b	S1PR5
ENSDARG00000052656	si:ch211-193e13.5	KLRC4
ENSDARG00000052656	si:ch211-193e13.5	OLR1
ENSDARG00000052656	si:ch211-193e13.5	CLEC2B
ENSDARG00000052656	si:ch211-193e13.5	KLRC3
ENSDARG00000052656	si:ch211-193e13.5	KLRC2
ENSDARG00000052656	si:ch211-193e13.5	CLEC2A
ENSDARG00000052656	si:ch211-193e13.5	CLEC1A
ENSDARG00000052656	si:ch211-193e13.5	CLEC9A
ENSDARG00000052656	si:ch211-193e13.5	KLRB1
ENSDARG00000052656	si:ch211-193e13.5	KLRF1
ENSDARG00000052656	si:ch211-193e13.5	CLEC5A
ENSDARG00000052656	si:ch211-193e13.5	KLRF2
ENSDARG00000052656	si:ch211-193e13.5	CLEC2L
ENSDARG00000052656	si:ch211-193e13.5	CLEC12A
ENSDARG00000052656	si:ch211-193e13.5	KLRC1
ENSDARG00000052656	si:ch211-193e13.5	CD69
ENSDARG00000052656	si:ch211-193e13.5	CLEC7A
ENSDARG00000052656	si:ch211-193e13.5	KLRD1
ENSDARG00000052656	si:ch211-193e13.5	CLEC1B
ENSDARG00000052656	si:ch211-193e13.5	CLEC12B
ENSDARG00000052656	si:ch211-193e13.5	CLEC2D
ENSDARG00000052656	si:ch211-193e13.5	KLRG2
ENSDARG00000053298	nkx2.2a	NKX2-2
ENSDARG00000053959	cdc42ep2	CDC42EP2
ENSDARG00000055377	gnb5b	GNB5
ENSDARG00000056407	irf8	IRF8
ENSDARG00000056600	papss2b	PAPSS2
ENSDARG00000057273	alox5a	ALOX5
ENSDARG00000057887	nts	NTS
ENSDARG00000058015	ano3	ANO3
ENSDARG00000058306	prpf18	PRPF18
ENSDARG00000058567	avp	AVP
ENSDARG00000058567	avp	OXT
ENSDARG00000058570	ccl27a	CCL28
ENSDARG00000058570	ccl27a	CCL27
ENSDARG00000058719	si:dkey-119f1.1	SMC6
ENSDARG00000059365	nipal4	NIPAL4
ENSDARG00000060994	fbxw7	FBXW7
ENSDARG00000061006	cyb5d2	CYB5D2
ENSDARG00000061243	ubash3ba	UBASH3B
ENSDARG00000061437	inpp5f	INPP5F
ENSDARG00000061471	sema5ba	SEMA5B
ENSDARG00000061505	mrps9	MRPS9
ENSDARG00000061989	mpnd	MPND
ENSDARG00000062304	pdpk1a	PDPK1
ENSDARG00000062794	trim36	TRIM36
ENSDARG00000063293	neto2b	NETO2
ENSDARG00000067676	plcl1	PLCL1
ENSDARG00000067713	snx18a	SNX18
ENSDARG00000069099	tmco1	TMCO1
ENSDARG00000069966	alox5b.3	ALOX5
ENSDARG00000070045	celf4	CELF4
ENSDARG00000070047	rgs4	RGS4
ENSDARG00000070735	rnd2	RND2
ENSDARG00000070755	ccr11.1	CCR5
ENSDARG00000070755	ccr11.1	CCR8
ENSDARG00000070755	ccr11.1	CCR2
ENSDARG00000070755	ccr11.1	CCR4
ENSDARG00000070755	ccr11.1	CCRL2
ENSDARG00000070755	ccr11.1	CCR1
ENSDARG00000070755	ccr11.1	CCR3
ENSDARG00000070913	sox2	SOX2
ENSDARG00000071021	papss2a	PAPSS2
ENSDARG00000071065	g6pd	G6PD
ENSDARG00000071360	morn2	MORN2
ENSDARG00000073926	synrg	SYNRG
ENSDARG00000074732		KLRC4
ENSDARG00000074732		OLR1
ENSDARG00000074732		CLEC2B
ENSDARG00000074732		KLRC3
ENSDARG00000074732		KLRC2
ENSDARG00000074732		CLEC2A
ENSDARG00000074732		CLEC1A
ENSDARG00000074732		CLEC9A
ENSDARG00000074732		KLRB1
ENSDARG00000074732		KLRF1
ENSDARG00000074732		CLEC5A
ENSDARG00000074732		KLRF2
ENSDARG00000074732		CLEC2L
ENSDARG00000074732		CLEC12A
ENSDARG00000074732		KLRC1
ENSDARG00000074732		CD69
ENSDARG00000074732		CLEC7A
ENSDARG00000074732		KLRD1
ENSDARG00000074732		CLEC1B
ENSDARG00000074732		CLEC12B
ENSDARG00000074732		CLEC2D
ENSDARG00000074732		KLRG2
ENSDARG00000075504	dtx3lb.2	DTX3L
ENSDARG00000075648	sema5bb	SEMA5B
ENSDARG00000075677	mrpl17	MRPL17
ENSDARG00000075850	gnal2	GNAL
ENSDARG00000077399	ubash3bb	UBASH3B
ENSDARG00000077467	sox10	SOX10
ENSDARG00000077569	lrrn3a	LRRN3
ENSDARG00000077792	cdc42ep1b	CDC42EP1
ENSDARG00000078302	brinp1	BRINP1
ENSDARG00000078734	myo1f	MYO1F
ENSDARG00000079013	dpy19l3	DPY19L3
ENSDARG00000079355	flrt2	FLRT2
ENSDARG00000079482	GID4	GID4
ENSDARG00000079549	cdc42ep1a	CDC42EP1
ENSDARG00000079712	gal3st4	GAL3ST4
ENSDARG00000079713	ccl27b	CCL28
ENSDARG00000079713	ccl27b	CCL27
ENSDARG00000079777	map6d1	MAP6D1
ENSDARG00000079829	ccr2	CCR5
ENSDARG00000079829	ccr2	CCR8
ENSDARG00000079829	ccr2	CCR2
ENSDARG00000079829	ccr2	CCR4
ENSDARG00000079829	ccr2	CCRL2
ENSDARG00000079829	ccr2	CCR1
ENSDARG00000079829	ccr2	CCR3
ENSDARG00000086463	klhl13	KLHL13
ENSDARG00000086463	klhl13	KLHL9
ENSDARG00000086616	cabz01093075.1	CCR5
ENSDARG00000086616	cabz01093075.1	CCR8
ENSDARG00000086616	cabz01093075.1	CCR2
ENSDARG00000086616	cabz01093075.1	CCR4
ENSDARG00000086616	cabz01093075.1	CCRL2
ENSDARG00000086616	cabz01093075.1	CCR1
ENSDARG00000086616	cabz01093075.1	CCR3
ENSDARG00000088023	si:dkey-26c10.5	KLRC4
ENSDARG00000088023	si:dkey-26c10.5	OLR1
ENSDARG00000088023	si:dkey-26c10.5	CLEC2B
ENSDARG00000088023	si:dkey-26c10.5	KLRC3
ENSDARG00000088023	si:dkey-26c10.5	KLRC2
ENSDARG00000088023	si:dkey-26c10.5	CLEC2A
ENSDARG00000088023	si:dkey-26c10.5	CLEC1A
ENSDARG00000088023	si:dkey-26c10.5	CLEC9A
ENSDARG00000088023	si:dkey-26c10.5	KLRB1
ENSDARG00000088023	si:dkey-26c10.5	KLRF1
ENSDARG00000088023	si:dkey-26c10.5	CLEC5A
ENSDARG00000088023	si:dkey-26c10.5	KLRF2
ENSDARG00000088023	si:dkey-26c10.5	CLEC2L
ENSDARG00000088023	si:dkey-26c10.5	CLEC12A
ENSDARG00000088023	si:dkey-26c10.5	KLRC1
ENSDARG00000088023	si:dkey-26c10.5	CD69
ENSDARG00000088023	si:dkey-26c10.5	CLEC7A
ENSDARG00000088023	si:dkey-26c10.5	KLRD1
ENSDARG00000088023	si:dkey-26c10.5	CLEC1B
ENSDARG00000088023	si:dkey-26c10.5	CLEC12B
ENSDARG00000088023	si:dkey-26c10.5	CLEC2D
ENSDARG00000088023	si:dkey-26c10.5	KLRG2
ENSDARG00000088232	shisa2b	SHISA2
ENSDARG00000089043	ptpn6	PTPN6
ENSDARG00000089243	r3hcc1l	R3HCC1L
ENSDARG00000090945	si:ch211-170d8.8	KLRC4
ENSDARG00000090945	si:ch211-170d8.8	OLR1
ENSDARG00000090945	si:ch211-170d8.8	CLEC2B
ENSDARG00000090945	si:ch211-170d8.8	KLRC3
ENSDARG00000090945	si:ch211-170d8.8	KLRC2
ENSDARG00000090945	si:ch211-170d8.8	CLEC2A
ENSDARG00000090945	si:ch211-170d8.8	CLEC1A
ENSDARG00000090945	si:ch211-170d8.8	CLEC9A
ENSDARG00000090945	si:ch211-170d8.8	KLRB1
ENSDARG00000090945	si:ch211-170d8.8	KLRF1
ENSDARG00000090945	si:ch211-170d8.8	CLEC5A
ENSDARG00000090945	si:ch211-170d8.8	KLRF2
ENSDARG00000090945	si:ch211-170d8.8	CLEC2L
ENSDARG00000090945	si:ch211-170d8.8	CLEC12A
ENSDARG00000090945	si:ch211-170d8.8	KLRC1
ENSDARG00000090945	si:ch211-170d8.8	CD69
ENSDARG00000090945	si:ch211-170d8.8	CLEC7A
ENSDARG00000090945	si:ch211-170d8.8	KLRD1
ENSDARG00000090945	si:ch211-170d8.8	CLEC1B
ENSDARG00000090945	si:ch211-170d8.8	CLEC12B
ENSDARG00000090945	si:ch211-170d8.8	CLEC2D
ENSDARG00000090945	si:ch211-170d8.8	KLRG2
ENSDARG00000093074	si:ch211-139g16.8	IGSF6
ENSDARG00000093253	mfsd3	MFSD3
ENSDARG00000093411	gad1a	GAD1
ENSDARG00000095019	lmo2	LMO2
ENSDARG00000095789	ccr8.1	CCR5
ENSDARG00000095789	ccr8.1	CCR8
ENSDARG00000095789	ccr8.1	CCR2
ENSDARG00000095789	ccr8.1	CCR4
ENSDARG00000095789	ccr8.1	CCRL2
ENSDARG00000095789	ccr8.1	CCR1
ENSDARG00000095789	ccr8.1	CCR3
ENSDARG00000096234	tac4	TAC1
ENSDARG00000097299	FLRT2	FLRT2
ENSDARG00000097592	dtex3lb.1	DTX3L
ENSDARG00000097789	pon3.2	PON3
ENSDARG00000097789	pon3.2	PON1
ENSDARG00000097789	pon3.2	PON2
ENSDARG00000098080	gnl2	GNL2
ENSDARG00000098240	meis2a	MEIS2
ENSDARG00000099532	ubl3a	UBL3
ENSDARG00000099685	gnb5a	GNB5
ENSDARG00000100019	arhgap11a	ARHGAP11A
ENSDARG00000100019	arhgap11a	ARHGAP11B
ENSDARG00000100317	ahsa1b	AHSA1
ENSDARG00000100519	spop	SPOP
ENSDARG00000100813	nudt12	NUDT12
ENSDARG00000102055	hadhb	HADHB
ENSDARG00000102702	lrrn3b	LRRN3
ENSDARG00000102797		GNAL
ENSDARG00000103600	st8sia4	ST8SIA4
ENSDARG00000103786		KLHL13
ENSDARG00000103786		KLHL9
ENSDARG00000103984	cyth4b	CYTH4
ENSDARG00000104325	plek	PLEK
ENSDARG00000104649	dtx3lb.3	DTX3L
ENSDARG00000104735	nkx6.2	NKX6-2
ENSDARG00000105363	si:ch211-207g17.3	CCR5
ENSDARG00000105363	si:ch211-207g17.3	CCR8
ENSDARG00000105363	si:ch211-207g17.3	CCR2
ENSDARG00000105363	si:ch211-207g17.3	CCR4
ENSDARG00000105363	si:ch211-207g17.3	CCRL2
ENSDARG00000105363	si:ch211-207g17.3	CCR1
ENSDARG00000105363	si:ch211-207g17.3	CCR3
ENSDARG00000105467	si:cabz01093077.1	CCR5
ENSDARG00000105467	si:cabz01093077.1	CCR8
ENSDARG00000105467	si:cabz01093077.1	CCR2
ENSDARG00000105467	si:cabz01093077.1	CCR4
ENSDARG00000105467	si:cabz01093077.1	CCRL2
ENSDARG00000105467	si:cabz01093077.1	CCR1
ENSDARG00000105467	si:cabz01093077.1	CCR3
ENSDARG00000112100	NETO2	NETO2
ENSDARG00000117069		INF2

### Sheet: UP-TDP-43neg NeuN
UP-TDP-43neg NeuN				Thiram + Ziram Down			Thiram + Ziram Up			Thiram Down			Thiram Up			Ziram Down			Ziram Up
Gene stable ID	Gene name	Human gene name		Gene stable ID	Gene name	Human gene name	Gene stable ID	Gene name	Human gene name	Gene stable ID	Gene name	Human gene name	Gene stable ID	Gene name	Human gene name	Gene stable ID	Gene name	Human gene name	Gene stable ID	Gene name	Human gene name
ENSDARG00000001825	cfap43	CFAP43		ENSDARG00000001873	phgdh	PHGDH	ENSDARG00000004160	reep3b	REEP3	ENSDARG00000018066	ptchd1	PTCHD1	ENSDARG00000005754	ptprfb	PTPRF	ENSDARG00000004581	sel1l	SEL1L	ENSDARG00000005652	man1a1	MAN1A1
ENSDARG00000001873	phgdh	PHGDH		ENSDARG00000009001	pdia6	PDIA6	ENSDARG00000005015	tspy	TSPYL4	ENSDARG00000019930	tal1	TAL1	ENSDARG00000007490	adrb1	ADRB1	ENSDARG00000005823	slc39a10	SLC39A10	ENSDARG00000010207	smad3b	SMAD3
ENSDARG00000001913	palmda	PALMD		ENSDARG00000013292	tmem179aa	TMEM179	ENSDARG00000005015	tspy	TSPYL2	ENSDARG00000020237	mc1r	MC1R	ENSDARG00000009637	rcvrn3	RCVRN	ENSDARG00000009253	rtraf	RTRAF	ENSDARG00000011488	sirt2	SIRT2
ENSDARG00000002632	anxa11b	ANXA11		ENSDARG00000014230	dlst	DLST	ENSDARG00000005015	tspy		ENSDARG00000026052	ccdc3a	CCDC3	ENSDARG00000013863	fam133b	FAM133B	ENSDARG00000010248	wdr54	WDR54	ENSDARG00000015208	rbb4l	RBBP7
ENSDARG00000002634	b4galt1	B4GALT1		ENSDARG00000040245	kpnb3	IPO5	ENSDARG00000005015	tspy	SETSIP	ENSDARG00000039264	igfbp5a	IGFBP5	ENSDARG00000013863	fam133b	FAM133A	ENSDARG00000010248	wdr54	FBXW12	ENSDARG00000017569	reep3a	REEP3
ENSDARG00000002816	rasgrf2b	RASGRF2		ENSDARG00000057433	st6galnac5b	ST6GALNAC5	ENSDARG00000005015	tspy	TSPY4	ENSDARG00000052775	opn3	OPN3	ENSDARG00000014113	wasla	WASL	ENSDARG00000011783	stag2a	STAG2	ENSDARG00000026796	grm1a	GRM1
ENSDARG00000002956	itgam.1	ITGAX		ENSDARG00000061981	lap3	LAP3	ENSDARG00000005015	tspy	TSPY10	ENSDARG00000060282	rnf121	RNF121	ENSDARG00000020610	tnnt2a	TNNT2	ENSDARG00000026406	anxa5a	ANXA5	ENSDARG00000029402	sort1a	SORT1
ENSDARG00000003054	tacr3l	TACR3		ENSDARG00000070012	sesn2	SESN2	ENSDARG00000005015	tspy	TSPY9	ENSDARG00000061741	itpr3	ITPR3	ENSDARG00000021242	mvp	MVP	ENSDARG00000030630	mfsd2aa	MFSD2A	ENSDARG00000042856	itpka	ITPKA
ENSDARG00000003113	ada	ADA		ENSDARG00000071051	cbx6a	NPTXR	ENSDARG00000005015	tspy	TSPY3	ENSDARG00000071159	sft2d2b	SFT2D2	ENSDARG00000023185	apold1a	APOLD1	ENSDARG00000037909	timm29	TIMM29	ENSDARG00000053668	stag2b	STAG2
ENSDARG00000003328	slf2	SLF2		ENSDARG00000074601	cbln2a	CBLN2	ENSDARG00000005015	tspy	TSPY8	ENSDARG00000077785	atf5b	ATF5	ENSDARG00000037097	slc7a2	SLC7A2	ENSDARG00000042922	gpr173	GPR173	ENSDARG00000068983	btbd9	BTBD9
ENSDARG00000003845	chm	CHML		ENSDARG00000075132	fh	FH	ENSDARG00000005015	tspy	TSPY2	ENSDARG00000098660		TSTD2	ENSDARG00000037097	slc7a2	SLC7A13	ENSDARG00000055377	gnb5b	GNB5	ENSDARG00000069065	btg3	BTG3
ENSDARG00000003845	chm	CHM		ENSDARG00000077151	cbln2b	CBLN2	ENSDARG00000005015	tspy	TSPY1				ENSDARG00000037097	slc7a2	SLC7A11	ENSDARG00000061379	cmya5	CMYA5	ENSDARG00000075917	cfap74	CFAP74
ENSDARG00000004037	cog2	COG2		ENSDARG00000078326	arhgap10	ARHGAP10	ENSDARG00000005015	tspy	TSPYL6				ENSDARG00000037928	ddx42	DDX42	ENSDARG00000062168	tmem168b	TMEM168	ENSDARG00000076805	leng8	LENG8
ENSDARG00000004160	reep3b	REEP3		ENSDARG00000087911	psme4a	PSME4	ENSDARG00000005015	tspy	NAP1L2				ENSDARG00000041226	cdc40	CDC40	ENSDARG00000062450	rnf115a	RNF115	ENSDARG00000086172	acvr1c	ACVR1C
ENSDARG00000004539	ptgs2a	PTGS2		ENSDARG00000103025	hmgcs1	HMGCS1	ENSDARG00000005015	tspy	NAP1L5				ENSDARG00000063197	golga2	GOLGA8Q	ENSDARG00000063713	syngap1a	SYNGAP1	ENSDARG00000087299	armc9	ARMC9
ENSDARG00000004581	sel1l	SEL1L		ENSDARG00000110470		PTPRO	ENSDARG00000005015	tspy	TSPYL5				ENSDARG00000063197	golga2	GOLGA2	ENSDARG00000071212	p3h1	P3H1	ENSDARG00000090982	slc44a1b	SLC44A1
ENSDARG00000004648	kctd16a	KCTD16					ENSDARG00000005015	tspy	NAP1L3				ENSDARG00000063197	golga2	GOLGA6C	ENSDARG00000074428	hhat	HHAT	ENSDARG00000093093	adam17b	ADAM17
ENSDARG00000004874	spata6l	SPATA6L					ENSDARG00000005015	tspy	TSPYL1				ENSDARG00000063197	golga2	GOLGA8H	ENSDARG00000074645		TUT7	ENSDARG00000093480	pamr1b	PAMR1
ENSDARG00000004877	rock2b	ROCK2					ENSDARG00000005416	map3k5	MAP3K5				ENSDARG00000063197	golga2	GOLGA8A	ENSDARG00000076724	pi4kaa	PI4KA	ENSDARG00000094451	cfp	CFP
ENSDARG00000005015	tspy	TSPYL4					ENSDARG00000006604	nectin3b	NECTIN3				ENSDARG00000063197	golga2	GOLGA8K	ENSDARG00000076804	ttyh1	TTYH1	ENSDARG00000096359	eppk1	DSP
ENSDARG00000005015	tspy	TSPYL2					ENSDARG00000012314	usp25	USP25				ENSDARG00000063197	golga2	GOLGA6B	ENSDARG00000077215	eif4g3a	EIF4G3	ENSDARG00000096532	si:dkey-202c14.3	FBXW12
ENSDARG00000005015	tspy						ENSDARG00000017500	rock2a	ROCK2				ENSDARG00000063197	golga2	GOLGA8O	ENSDARG00000077231	vwf	VWF	ENSDARG00000099038	kcng1	KCNG1
ENSDARG00000005015	tspy	SETSIP					ENSDARG00000029353	serpine2	SERPINE2				ENSDARG00000063197	golga2	GOLGA8N	ENSDARG00000094380	zzef1	ZZEF1	ENSDARG00000099389	cdo1	CDO1
ENSDARG00000005015	tspy	TSPY4					ENSDARG00000033840	fat3a	FAT3				ENSDARG00000063197	golga2	GOLGA8B	ENSDARG00000098650	iqgap3	IQGAP3	ENSDARG00000103149	cog6	COG6
ENSDARG00000005015	tspy	TSPY10					ENSDARG00000036096	smad3a	SMAD3				ENSDARG00000063197	golga2	GOLGA6A	ENSDARG00000100422	ptpro	PTPRO	ENSDARG00000105243	ogt.1	OGT
ENSDARG00000005015	tspy	TSPY9					ENSDARG00000036863	myo1d	MYO1D				ENSDARG00000063197	golga2	GOLGA8M	ENSDARG00000103032	rap2b	RAP2B	ENSDARG00000109961	mrpl22	MRPL22
ENSDARG00000005015	tspy	TSPY3					ENSDARG00000037018	gab1	GAB1				ENSDARG00000063197	golga2	GOLGA8R
ENSDARG00000005015	tspy	TSPY8					ENSDARG00000040277	fbxo32	FBXO32				ENSDARG00000063197	golga2	GOLGA6D
ENSDARG00000005015	tspy	TSPY2					ENSDARG00000042410	rab40b	RAB40B				ENSDARG00000063197	golga2	GOLGA8S
ENSDARG00000005015	tspy	TSPY1					ENSDARG00000043213	adam17a	ADAM17				ENSDARG00000063197	golga2	GOLGA8T
ENSDARG00000005015	tspy	TSPYL6					ENSDARG00000054454	epha4a	EPHA4				ENSDARG00000063197	golga2	GOLGA8F
ENSDARG00000005015	tspy	NAP1L2					ENSDARG00000057013	cadm3	CADM3				ENSDARG00000063197	golga2	GOLGA8J
ENSDARG00000005015	tspy	NAP1L5					ENSDARG00000058978	zgc:113423	BEND2				ENSDARG00000063197	golga2	GOLGA8G
ENSDARG00000005015	tspy	TSPYL5					ENSDARG00000061800	marveld2l	ELL3				ENSDARG00000069500	hs6st3b	HS6ST3
ENSDARG00000005015	tspy	NAP1L3					ENSDARG00000061800	marveld2l	OCEL1				ENSDARG00000070726	cnga3a	CNGA3
ENSDARG00000005015	tspy	TSPYL1					ENSDARG00000062646	tet3	TET3				ENSDARG00000074384	slc12a8	SLC12A8
ENSDARG00000005394	dnmt3aa	DNMT3A					ENSDARG00000071152	pick1	PICK1				ENSDARG00000077656	arfgef3	ARFGEF3
ENSDARG00000005416	map3k5	MAP3K5					ENSDARG00000075376	sgsm1b	SGSM1				ENSDARG00000079397	cerkl	CERKL
ENSDARG00000005652	man1a1	MAN1A1					ENSDARG00000077648	fnip2	FNIP2				ENSDARG00000079508	fam114a2	FAM114A2
ENSDARG00000005754	ptprfb	PTPRF					ENSDARG00000078114	si:ch73-237c6.1	CFP				ENSDARG00000089066	nhsl2	NHSL2
ENSDARG00000005823	slc39a10	SLC39A10					ENSDARG00000078335	amot	AMOT				ENSDARG00000090387	onecut2	ONECUT2
ENSDARG00000006125	csnk1db	CSNK1D					ENSDARG00000078839	LRRTM4	LRRTM4				ENSDARG00000098208	fn3krp	FN3KRP
ENSDARG00000006169	lrrk2	LRRK2					ENSDARG00000093374	EPB41L2	EPB41L2				ENSDARG00000098228	thrap3b	THRAP3
ENSDARG00000006251	ell2	ELL2					ENSDARG00000098824	cdh22	CDH22				ENSDARG00000098368	aplp1	APLP1
ENSDARG00000006283	waslb	WASL					ENSDARG00000106522	LRRTM4	LRRTM4				ENSDARG00000099002	creb5a	CREB5
ENSDARG00000006301	raph1a	RAPH1											ENSDARG00000100592	slc8a2b	SLC8A2
ENSDARG00000006604	nectin3b	NECTIN3											ENSDARG00000103479	ptprfa	PTPRF
ENSDARG00000007219	actn1	ACTN1											ENSDARG00000103638		NECTIN3
ENSDARG00000007231	ryk	RYK											ENSDARG00000104574	pcsk6	PCSK6
ENSDARG00000007241	mycb	MYC											ENSDARG00000104958	kbtbd11	KBTBD11
ENSDARG00000007315	tmpoa	LEMD1											ENSDARG00000106873		SYNPO
ENSDARG00000007315	tmpoa	TMPO
ENSDARG00000007425	apol1	APOLD1
ENSDARG00000007490	adrb1	ADRB1
ENSDARG00000007788	atp2b1b	ATP2B1
ENSDARG00000007823	atf3	ATF3
ENSDARG00000007842	mchr2a	MCHR2
ENSDARG00000008370	csnk1da	CSNK1D
ENSDARG00000008912	slc8a2a	SLC8A2
ENSDARG00000008986	e2f7	E2F7
ENSDARG00000009001	pdia6	PDIA6
ENSDARG00000009018	rhbg	RHBG
ENSDARG00000009253	rtraf	RTRAF
ENSDARG00000009637	rcvrn3	RCVRN
ENSDARG00000009657	fgfr1op2	FGFR1OP2
ENSDARG00000010155	abi1a	ABI1
ENSDARG00000010207	smad3b	SMAD3
ENSDARG00000010248	wdr54	WDR54
ENSDARG00000010248	wdr54	FBXW12
ENSDARG00000010276	ptgs2b	PTGS2
ENSDARG00000010407	ppp4r4	PPP4R4
ENSDARG00000010785	thbs1b	THBS1
ENSDARG00000011488	sirt2	SIRT2
ENSDARG00000011521	upb1	UPB1
ENSDARG00000011783	stag2a	STAG2
ENSDARG00000012078	meis1b	MEIS1
ENSDARG00000012297	cnga3b	CNGA3
ENSDARG00000012314	usp25	USP25
ENSDARG00000012513	sdcbp2	SDCBP2
ENSDARG00000012593	col5a1	COL5A1
ENSDARG00000012671	inhbaa	INHBA
ENSDARG00000012684	atp2b1a	ATP2B1
ENSDARG00000012874	snap23.1	SNAP23
ENSDARG00000012981	osbpl7	OSBPL7
ENSDARG00000013000	ppfia2	PPFIA2
ENSDARG00000013292	tmem179aa	TMEM179
ENSDARG00000013430	bhmt	BHMT2
ENSDARG00000013430	bhmt	BHMT
ENSDARG00000013526	svep1	SVEP1
ENSDARG00000013575	rfx2	RFX2
ENSDARG00000013863	fam133b	FAM133B
ENSDARG00000013863	fam133b	FAM133A
ENSDARG00000014113	wasla	WASL
ENSDARG00000014230	dlst	DLST
ENSDARG00000014550	rfx3	RFX3
ENSDARG00000015208	rbb4l	RBBP7
ENSDARG00000015349	mfge8a	MFGE8
ENSDARG00000015425	slc24a4a	SLC24A4
ENSDARG00000015566	dnmt3ab	DNMT3A
ENSDARG00000015627	rgs6	RGS6
ENSDARG00000016200	trib3	TRIB3
ENSDARG00000016404	ptch1	PTCH1
ENSDARG00000016470	anxa5b	ANXA5
ENSDARG00000017254	kcnk1b	KCNK1
ENSDARG00000017500	rock2a	ROCK2
ENSDARG00000017569	reep3a	REEP3
ENSDARG00000017739	ak5l	AK5
ENSDARG00000018066	ptchd1	PTCHD1
ENSDARG00000018742	psme4b	PSME4
ENSDARG00000019307	dusp5	DUSP5
ENSDARG00000019566	neurod1	NEUROD1
ENSDARG00000019902	rcvrn2	RCVRN
ENSDARG00000019930	tal1	TAL1
ENSDARG00000020102	kctd16b	KCTD16
ENSDARG00000020134	sipa1l1	SIPA1L1
ENSDARG00000020237	mc1r	MC1R
ENSDARG00000020610	tnnt2a	TNNT2
ENSDARG00000021242	mvp	MVP
ENSDARG00000021257	eif3d	EIF3D
ENSDARG00000022978	tmpob	LEMD1
ENSDARG00000022978	tmpob	TMPO
ENSDARG00000023185	apold1a	APOLD1
ENSDARG00000023217	crema	CREM
ENSDARG00000024759	inhbab	INHBA
ENSDARG00000024865	dscama	DSCAM
ENSDARG00000025348	igfbp5b	IGFBP5
ENSDARG00000025953	rhoq	RHOQ
ENSDARG00000026052	ccdc3a	CCDC3
ENSDARG00000026072	pdcd5	PDCD5
ENSDARG00000026406	anxa5a	ANXA5
ENSDARG00000026500	xkr9	XKR9
ENSDARG00000026796	grm1a	GRM1
ENSDARG00000027724	dgkb	DGKB
ENSDARG00000028118	dscamb	DSCAM
ENSDARG00000028386	htatip2	HTATIP2
ENSDARG00000028469	rps6ka2	RPS6KA2
ENSDARG00000028663	tek	TEK
ENSDARG00000028793	nlk2	NLK
ENSDARG00000028857	sgsm1a	SGSM1
ENSDARG00000029353	serpine2	SERPINE2
ENSDARG00000029402	sort1a	SORT1
ENSDARG00000029480	specc1	SPECC1
ENSDARG00000030097	sdcbp	SDCBP2
ENSDARG00000030630	mfsd2aa	MFSD2A
ENSDARG00000030632	ccdc3b	CCDC3
ENSDARG00000031095	veph1	VEPH1
ENSDARG00000031136	moxd1	MOXD1
ENSDARG00000031560	srpk1b	SRPK1
ENSDARG00000033616	selenon	BEND2
ENSDARG00000033840	fat3a	FAT3
ENSDARG00000034227	si:dkey-243i1.1	KIAA0753
ENSDARG00000034268	slit3	SLIT3
ENSDARG00000034300	sema3c	SEMA3C
ENSDARG00000034321	palmdb	PALMD
ENSDARG00000035330	taf1	TAF1
ENSDARG00000035330	taf1	TAF1L
ENSDARG00000035398	enc1	ENC1
ENSDARG00000035556	rps6ka3a	RPS6KA3
ENSDARG00000035909	mfsd2ab	MFSD2A
ENSDARG00000036096	smad3a	SMAD3
ENSDARG00000036295	golga7ba	GOLGA7B
ENSDARG00000036833	upp2	UPP2
ENSDARG00000036855	plagx	ZNF174
ENSDARG00000036855	plagx	ZSCAN29
ENSDARG00000036855	plagx	ZNF576
ENSDARG00000036855	plagx	SCAND1
ENSDARG00000036855	plagx	OVOL3
ENSDARG00000036855	plagx	ZSCAN18
ENSDARG00000036855	plagx	ZNF444
ENSDARG00000036855	plagx	ZNF496
ENSDARG00000036855	plagx	ZNF18
ENSDARG00000036855	plagx	ZNF274
ENSDARG00000036855	plagx	PEG3
ENSDARG00000036855	plagx	ZNF446
ENSDARG00000036855	plagx	ZNF641
ENSDARG00000036855	plagx	PLAGL2
ENSDARG00000036855	plagx	ZNF202
ENSDARG00000036855	plagx	ZSCAN5C
ENSDARG00000036855	plagx	ZSCAN5A
ENSDARG00000036855	plagx	ZNF770
ENSDARG00000036855	plagx	PLAGL1
ENSDARG00000036855	plagx	ZKSCAN2
ENSDARG00000036855	plagx	ZSCAN5B
ENSDARG00000036855	plagx	ZSCAN1
ENSDARG00000036863	myo1d	MYO1D
ENSDARG00000036865	slc2a12	SLC2A12
ENSDARG00000036974	ripply3	RIPPLY3
ENSDARG00000037018	gab1	GAB1
ENSDARG00000037067	dnajc22	DNAJC22
ENSDARG00000037097	slc7a2	SLC7A2
ENSDARG00000037097	slc7a2	SLC7A13
ENSDARG00000037097	slc7a2	SLC7A11
ENSDARG00000037256	kcnip4b	KCNIP4
ENSDARG00000037410	med28	MED28
ENSDARG00000037654	pmm2	PMM2
ENSDARG00000037909	timm29	TIMM29
ENSDARG00000037928	ddx42	DDX42
ENSDARG00000038012	fam83fa	FAM83F
ENSDARG00000038012	fam83fa	FAM83E
ENSDARG00000038113	rprd1b	RPRD1B
ENSDARG00000038121	si:ch211-13k12.2	ELL3
ENSDARG00000038121	si:ch211-13k12.2	OCEL1
ENSDARG00000038139	pdgfbb	PDGFB
ENSDARG00000038308	ykt6	YKT6
ENSDARG00000039196	greb1l	GREB1L
ENSDARG00000039220	st6galnac5a	ST6GALNAC5
ENSDARG00000039264	igfbp5a	IGFBP5
ENSDARG00000039521	ssx2ipa	SSX2IP
ENSDARG00000039577	ptk2bb	PTK2B
ENSDARG00000040161	lemd1	LEMD1
ENSDARG00000040161	lemd1	TMPO
ENSDARG00000040245	kpnb3	IPO5
ENSDARG00000040277	fbxo32	FBXO32
ENSDARG00000040479	cga	CGA
ENSDARG00000040534	epcam	TACSTD2
ENSDARG00000040534	epcam	EPCAM
ENSDARG00000040547	b3gat1a	B3GAT1
ENSDARG00000041226	cdc40	CDC40
ENSDARG00000042410	rab40b	RAB40B
ENSDARG00000042440	p2rx7	P2RX7
ENSDARG00000042856	itpka	ITPKA
ENSDARG00000042922	gpr173	GPR173
ENSDARG00000042970	gng8	GNG8
ENSDARG00000043213	adam17a	ADAM17
ENSDARG00000043531	jun	JUN
ENSDARG00000043646	slc6a8
ENSDARG00000043646	slc6a8	SLC6A8
ENSDARG00000044433	sned1	SNED1
ENSDARG00000044669	hp1bp3	HP1BP3
ENSDARG00000045067	kcnk1a	KCNK1
ENSDARG00000045105	foxn2b	FOXN2
ENSDARG00000045415	gnal	GNAL
ENSDARG00000045695	myca	MYC
ENSDARG00000045803	mfge8b	MFGE8
ENSDARG00000046124	rab11fip1a	RAB11FIP1
ENSDARG00000051800	fnbp4	FNBP4
ENSDARG00000051916	cdk7	CDK7
ENSDARG00000051931	edc3	EDC3
ENSDARG00000052027	tspan1	TSPAN1
ENSDARG00000052104	atg4b	ATG4B
ENSDARG00000052618	ahrrb	AHRR
ENSDARG00000052775	opn3	OPN3
ENSDARG00000053454	cntn3b	CNTN4
ENSDARG00000053666	myb	MYB
ENSDARG00000053668	stag2b	STAG2
ENSDARG00000053713	ccdc88c	CCDC88C
ENSDARG00000054337	ap1g2	AP1G2
ENSDARG00000054454	epha4a	EPHA4
ENSDARG00000054978	kifc3	KIFC3
ENSDARG00000055252	snap23.2	SNAP23
ENSDARG00000055377	gnb5b	GNB5
ENSDARG00000055504	cd68	CD68
ENSDARG00000055574	FOXN2	FOXN2
ENSDARG00000055885	tex10	TEX10
ENSDARG00000055938	tspan14	TSPAN14
ENSDARG00000056252	sort1b	SORT1
ENSDARG00000056480	cpvl	CPVL
ENSDARG00000056784	aire	AIRE
ENSDARG00000056831	gng2	GNG2
ENSDARG00000057013	cadm3	CADM3
ENSDARG00000057098	htr1ab	HTR1A
ENSDARG00000057433	st6galnac5b	ST6GALNAC5
ENSDARG00000057927	rps6ka3b	RPS6KA3
ENSDARG00000058480	chtf18	CHTF18
ENSDARG00000058502	olah	OLAH
ENSDARG00000058978	zgc:113423	BEND2
ENSDARG00000059768	gpatch8	GPATCH8
ENSDARG00000059801	pdzd2	PDZD2
ENSDARG00000059948	si:dkey-121b10.7	HS3ST3B1
ENSDARG00000059948	si:dkey-121b10.7	NDST3
ENSDARG00000059948	si:dkey-121b10.7	HS3ST3A1
ENSDARG00000060127	adamts3	ADAMTS3
ENSDARG00000060282	rnf121	RNF121
ENSDARG00000060551	rps6ka5	RPS6KA5
ENSDARG00000060771	map7d3	MAP7D3
ENSDARG00000061095	stk36	STK36
ENSDARG00000061240	cbln4	CBLN4
ENSDARG00000061363	gfod1	GFOD1
ENSDARG00000061379	cmya5	CMYA5
ENSDARG00000061580	kctd7	KCTD7
ENSDARG00000061600	cemip2	CEMIP2
ENSDARG00000061602	ssx2ipb	SSX2IP
ENSDARG00000061622	kcng3	KCNG3
ENSDARG00000061732	raph1b	RAPH1
ENSDARG00000061741	itpr3	ITPR3
ENSDARG00000061749	htr3b	HTR3B
ENSDARG00000061786	klhl2	KLHL2
ENSDARG00000061797	zgc:154006	ELL3
ENSDARG00000061797	zgc:154006	OCEL1
ENSDARG00000061800	marveld2l	ELL3
ENSDARG00000061800	marveld2l	OCEL1
ENSDARG00000061885	satb2	SATB2
ENSDARG00000061981	lap3	LAP3
ENSDARG00000061990	kcnh4b	KCNH4
ENSDARG00000062116	ctdsplb	CTDSPL
ENSDARG00000062139	eif2ak3	EIF2AK3
ENSDARG00000062168	tmem168b	TMEM168
ENSDARG00000062346	cacna1ea	CACNA1E
ENSDARG00000062450	rnf115a	RNF115
ENSDARG00000062565	kcnh4a	KCNH4
ENSDARG00000062646	tet3	TET3
ENSDARG00000062801	erfl3	ERF
ENSDARG00000062823	pi4kab	PI4KA
ENSDARG00000062900	rnf115b	RNF115
ENSDARG00000062991	abi1b	ABI1
ENSDARG00000063021	rpain	RPAIN
ENSDARG00000063126	gusb	GUSB
ENSDARG00000063140	exd3	EXD3
ENSDARG00000063197	golga2	GOLGA8Q
ENSDARG00000063197	golga2	GOLGA2
ENSDARG00000063197	golga2	GOLGA6C
ENSDARG00000063197	golga2	GOLGA8H
ENSDARG00000063197	golga2	GOLGA8A
ENSDARG00000063197	golga2	GOLGA8K
ENSDARG00000063197	golga2	GOLGA6B
ENSDARG00000063197	golga2	GOLGA8O
ENSDARG00000063197	golga2	GOLGA8N
ENSDARG00000063197	golga2	GOLGA8B
ENSDARG00000063197	golga2	GOLGA6A
ENSDARG00000063197	golga2	GOLGA8M
ENSDARG00000063197	golga2	GOLGA8R
ENSDARG00000063197	golga2	GOLGA6D
ENSDARG00000063197	golga2	GOLGA8S
ENSDARG00000063197	golga2	GOLGA8T
ENSDARG00000063197	golga2	GOLGA8F
ENSDARG00000063197	golga2	GOLGA8J
ENSDARG00000063197	golga2	GOLGA8G
ENSDARG00000063370	sgk2a	SGK2
ENSDARG00000063371	rasa3	RASA3
ENSDARG00000063417	erf	ERF
ENSDARG00000063713	syngap1a	SYNGAP1
ENSDARG00000067509	slc24a4b	SLC24A4
ENSDARG00000067711	parvg	PARVG
ENSDARG00000068030	apold1b	APOLD1
ENSDARG00000068096	atf5a	ATF5
ENSDARG00000068705	tmem168a	TMEM168
ENSDARG00000068983	btbd9	BTBD9
ENSDARG00000069014	nphp4	NPHP4
ENSDARG00000069065	btg3	BTG3
ENSDARG00000069431	slc26a4	SLC26A4
ENSDARG00000069500	hs6st3b	HS6ST3
ENSDARG00000069594	kif13a	KIF13A
ENSDARG00000069692	col7a1l	COL23A1
ENSDARG00000069765	syngap1b	SYNGAP1
ENSDARG00000069828	si:ch211-117n7.7	ABHD12B
ENSDARG00000069944	p2ry13	P2RY13
ENSDARG00000069970	lingo2b	LINGO2
ENSDARG00000069998	si:ch211-145b13.6	ART5
ENSDARG00000069998	si:ch211-145b13.6	ART1
ENSDARG00000069998	si:ch211-145b13.6	ART3
ENSDARG00000069998	si:ch211-145b13.6	ART4
ENSDARG00000070012	sesn2	SESN2
ENSDARG00000070100	rin1b	RIN1
ENSDARG00000070477	dnajc2	DNAJC2
ENSDARG00000070560	nap1l4a	TSPYL4
ENSDARG00000070560	nap1l4a	TSPYL2
ENSDARG00000070560	nap1l4a
ENSDARG00000070560	nap1l4a	SETSIP
ENSDARG00000070560	nap1l4a	TSPY4
ENSDARG00000070560	nap1l4a	TSPY10
ENSDARG00000070560	nap1l4a	TSPY9
ENSDARG00000070560	nap1l4a	TSPY3
ENSDARG00000070560	nap1l4a	TSPY8
ENSDARG00000070560	nap1l4a	TSPY2
ENSDARG00000070560	nap1l4a	TSPY1
ENSDARG00000070560	nap1l4a	TSPYL6
ENSDARG00000070560	nap1l4a	NAP1L2
ENSDARG00000070560	nap1l4a	NAP1L5
ENSDARG00000070560	nap1l4a	TSPYL5
ENSDARG00000070560	nap1l4a	NAP1L3
ENSDARG00000070560	nap1l4a	TSPYL1
ENSDARG00000070600	dyrk3	DYRK3
ENSDARG00000070726	cnga3a	CNGA3
ENSDARG00000070746	sft2d2a	SFT2D2
ENSDARG00000071004	abhd12	ABHD12B
ENSDARG00000071004	abhd12	ABHD16B
ENSDARG00000071004	abhd12	ABHD12
ENSDARG00000071051	cbx6a	NPTXR
ENSDARG00000071152	pick1	PICK1
ENSDARG00000071159	sft2d2b	SFT2D2
ENSDARG00000071212	p3h1	P3H1
ENSDARG00000071217	hs6st3a	HS6ST3
ENSDARG00000071384	slc7a11	SLC7A13
ENSDARG00000071384	slc7a11	SLC7A11
ENSDARG00000071586	tgfbi	TGFBI
ENSDARG00000071673	ctdspla	CTDSPL
ENSDARG00000073738	dennd2c	DENND2C
ENSDARG00000073792	man1b1a	MAN1B1
ENSDARG00000074056	kctd1	KCTD1
ENSDARG00000074059	dlg5a	DLG5
ENSDARG00000074331	eif4g3b	EIF4G3
ENSDARG00000074384	slc12a8	SLC12A8
ENSDARG00000074389	gpr26	GPR26
ENSDARG00000074428	hhat	HHAT
ENSDARG00000074530	KCNK12	KCNK12
ENSDARG00000074535	lingo2a	LINGO2
ENSDARG00000074601	cbln2a	CBLN2
ENSDARG00000074645		TUT7
ENSDARG00000074742	elmod3	ELMOD3
ENSDARG00000074852	myo15b	MYO15B
ENSDARG00000074906	znf831	ZNF831
ENSDARG00000075054	rasgrf2a	RASGRF2
ENSDARG00000075112	tacr3a	TACR3
ENSDARG00000075132	fh	FH
ENSDARG00000075376	sgsm1b	SGSM1
ENSDARG00000075532	slc4a11	SLC4A11
ENSDARG00000075542	zfhx4	ZFHX4
ENSDARG00000075593	trim71	TRIM71
ENSDARG00000075793	prex1	PREX1
ENSDARG00000075850	gnal2	GNAL
ENSDARG00000075917	cfap74	CFAP74
ENSDARG00000076013	mab21l3	MAB21L3
ENSDARG00000076060	diaph2	DIAPH2
ENSDARG00000076153	lca5	LCA5
ENSDARG00000076472	ovol1a	ZNF174
ENSDARG00000076472	ovol1a	ZSCAN29
ENSDARG00000076472	ovol1a	SCAND1
ENSDARG00000076472	ovol1a	OVOL3
ENSDARG00000076472	ovol1a	ZSCAN18
ENSDARG00000076472	ovol1a	ZNF444
ENSDARG00000076472	ovol1a	ZNF496
ENSDARG00000076472	ovol1a	ZNF18
ENSDARG00000076472	ovol1a	ZNF274
ENSDARG00000076472	ovol1a	PEG3
ENSDARG00000076472	ovol1a	ZNF446
ENSDARG00000076472	ovol1a	ZNF641
ENSDARG00000076472	ovol1a	ZNF202
ENSDARG00000076472	ovol1a	ZSCAN5C
ENSDARG00000076472	ovol1a	ZSCAN5A
ENSDARG00000076472	ovol1a	ZNF770
ENSDARG00000076472	ovol1a	ZKSCAN2
ENSDARG00000076472	ovol1a	ZSCAN5B
ENSDARG00000076472	ovol1a	ZSCAN1
ENSDARG00000076592	man1b1b	MAN1B1
ENSDARG00000076657	plagl2	ZNF174
ENSDARG00000076657	plagl2	ZSCAN29
ENSDARG00000076657	plagl2	ZNF576
ENSDARG00000076657	plagl2	SCAND1
ENSDARG00000076657	plagl2	OVOL3
ENSDARG00000076657	plagl2	ZSCAN18
ENSDARG00000076657	plagl2	ZNF444
ENSDARG00000076657	plagl2	ZNF496
ENSDARG00000076657	plagl2	ZNF18
ENSDARG00000076657	plagl2	ZNF274
ENSDARG00000076657	plagl2	PEG3
ENSDARG00000076657	plagl2	ZNF446
ENSDARG00000076657	plagl2	ZNF641
ENSDARG00000076657	plagl2	PLAGL2
ENSDARG00000076657	plagl2	ZNF202
ENSDARG00000076657	plagl2	ZSCAN5C
ENSDARG00000076657	plagl2	ZSCAN5A
ENSDARG00000076657	plagl2	ZNF770
ENSDARG00000076657	plagl2	PLAGL1
ENSDARG00000076657	plagl2	ZKSCAN2
ENSDARG00000076657	plagl2	ZSCAN5B
ENSDARG00000076657	plagl2	ZSCAN1
ENSDARG00000076724	pi4kaa	PI4KA
ENSDARG00000076781	trim45	TRIM45
ENSDARG00000076781	trim45	TRIM47
ENSDARG00000076804	ttyh1	TTYH1
ENSDARG00000076805	leng8	LENG8
ENSDARG00000077092	elk4	ELK4
ENSDARG00000077101	zbtb10	ZBTB10
ENSDARG00000077151	cbln2b	CBLN2
ENSDARG00000077215	eif4g3a	EIF4G3
ENSDARG00000077231	vwf	VWF
ENSDARG00000077317	snx29	SNX29
ENSDARG00000077383	anxa11a	ANXA11
ENSDARG00000077492	atp8a2	ATP8A2
ENSDARG00000077618	rin3	RIN3
ENSDARG00000077648	fnip2	FNIP2
ENSDARG00000077656	arfgef3	ARFGEF3
ENSDARG00000077785	atf5b	ATF5
ENSDARG00000077861	sowahaa	SOWAHA
ENSDARG00000077987	zfat	ZFAT
ENSDARG00000078114	si:ch73-237c6.1	CFP
ENSDARG00000078256	ovol1b	ZNF174
ENSDARG00000078256	ovol1b	ZSCAN29
ENSDARG00000078256	ovol1b	SCAND1
ENSDARG00000078256	ovol1b	OVOL3
ENSDARG00000078256	ovol1b	ZSCAN18
ENSDARG00000078256	ovol1b	ZNF444
ENSDARG00000078256	ovol1b	ZNF496
ENSDARG00000078256	ovol1b	ZNF18
ENSDARG00000078256	ovol1b	ZNF274
ENSDARG00000078256	ovol1b	PEG3
ENSDARG00000078256	ovol1b	ZNF446
ENSDARG00000078256	ovol1b	ZNF641
ENSDARG00000078256	ovol1b	ZNF202
ENSDARG00000078256	ovol1b	ZSCAN5C
ENSDARG00000078256	ovol1b	ZSCAN5A
ENSDARG00000078256	ovol1b	ZNF770
ENSDARG00000078256	ovol1b	ZKSCAN2
ENSDARG00000078256	ovol1b	ZSCAN5B
ENSDARG00000078256	ovol1b	ZSCAN1
ENSDARG00000078318	tmod1	TMOD1
ENSDARG00000078326	arhgap10	ARHGAP10
ENSDARG00000078335	amot	AMOT
ENSDARG00000078434	znf692	ZFP91
ENSDARG00000078839	LRRTM4	LRRTM4
ENSDARG00000079095	rin1a	RIN1
ENSDARG00000079097	tanc2a	TANC2
ENSDARG00000079125	sowahab	SOWAHA
ENSDARG00000079397	cerkl	CERKL
ENSDARG00000079508	fam114a2	FAM114A2
ENSDARG00000079571	mfsd4b	MFSD4B
ENSDARG00000079631	zfp91	ZFP91
ENSDARG00000079637	alpk2	ALPK2
ENSDARG00000079700	b3galt1a	B3GALT1
ENSDARG00000080015	lrrtm4l1	LRRTM4
ENSDARG00000086075	ttc3	TTC3
ENSDARG00000086172	acvr1c	ACVR1C
ENSDARG00000086345	cux2b	CUX2
ENSDARG00000086626	im:7147486	ZFP91
ENSDARG00000086778	pdgfba	PDGFB
ENSDARG00000087299	armc9	ARMC9
ENSDARG00000087517	btbd3b	BTBD3
ENSDARG00000087636	hmgn6	HMGN3
ENSDARG00000087636	hmgn6	HMGN1
ENSDARG00000087646	runx1	RUNX1
ENSDARG00000087697	lpla	LPL
ENSDARG00000087709	fat3b	FAT3
ENSDARG00000087911	psme4a	PSME4
ENSDARG00000089066	nhsl2	NHSL2
ENSDARG00000089156	egr3	EGR3
ENSDARG00000089368	hopx	HOPX
ENSDARG00000089489	fam83e	FAM83F
ENSDARG00000089489	fam83e	FAM83E
ENSDARG00000089920	mlip	MLIP
ENSDARG00000089961	si:cabz01007807.1	APOLD1
ENSDARG00000090064	TMEM179	TMEM179
ENSDARG00000090164	si:ch73-362m14.2	NHSL2
ENSDARG00000090230	tmem108	TMEM108
ENSDARG00000090319	rnf212	RNF212
ENSDARG00000090387	onecut2	ONECUT2
ENSDARG00000090949	dlg5b.1	DLG5
ENSDARG00000090982	slc44a1b	SLC44A1
ENSDARG00000091187		UIMC1
ENSDARG00000091607	arhgef28b	AKAP13
ENSDARG00000092064	si:dkey-117n7.4	COL23A1
ENSDARG00000092071	si:ch211-117n7.6	ABHD12B
ENSDARG00000093093	adam17b	ADAM17
ENSDARG00000093374	EPB41L2	EPB41L2
ENSDARG00000093406	C19H6orf62	C6orf62
ENSDARG00000093440	tnfaip6	TNFAIP6
ENSDARG00000093480	pamr1b	PAMR1
ENSDARG00000094380	zzef1	ZZEF1
ENSDARG00000094451	cfp	CFP
ENSDARG00000095614	cacna1eb	CACNA1E
ENSDARG00000095859		PTCH1
ENSDARG00000096271	fam171b	FAM171B
ENSDARG00000096359	eppk1	DSP
ENSDARG00000096433	si:dkey-65b13.11	ROCK2
ENSDARG00000096532	si:dkey-202c14.3	FBXW12
ENSDARG00000096587	itgam.2	ITGAX
ENSDARG00000096989	fam110c	FAM110C
ENSDARG00000097543	cbx6b	NPTXR
ENSDARG00000098208	fn3krp	FN3KRP
ENSDARG00000098228	thrap3b	THRAP3
ENSDARG00000098240	meis2a	MEIS2
ENSDARG00000098258	SLC16A7	SLC16A7
ENSDARG00000098320	grm1b	GRM1
ENSDARG00000098368	aplp1	APLP1
ENSDARG00000098379	C7H4orf54	C4orf54
ENSDARG00000098391	psmg3	PSMG3
ENSDARG00000098650	iqgap3	IQGAP3
ENSDARG00000098660		TSTD2
ENSDARG00000098720	lplb	LPL
ENSDARG00000098824	cdh22	CDH22
ENSDARG00000099002	creb5a	CREB5
ENSDARG00000099038	kcng1	KCNG1
ENSDARG00000099149	hs3st3b1a	HS3ST3B1
ENSDARG00000099149	hs3st3b1a	NDST3
ENSDARG00000099149	hs3st3b1a	HS3ST3A1
ENSDARG00000099161	dnaaf4	DNAAF4
ENSDARG00000099386	lrrtm4l2	LRRTM4
ENSDARG00000099389	cdo1	CDO1
ENSDARG00000099455	ogt.2	OGT
ENSDARG00000099685	gnb5a	GNB5
ENSDARG00000099702	ahrra	AHRR
ENSDARG00000099708	cacna1hb	CACNA1H
ENSDARG00000099768	si:ch211-272n13.3	ANKRD26
ENSDARG00000099768	si:ch211-272n13.3	ANKRD18B
ENSDARG00000099768	si:ch211-272n13.3	ANKRD30BL
ENSDARG00000099768	si:ch211-272n13.3	ANKRD30B
ENSDARG00000099768	si:ch211-272n13.3	ANKRD30A
ENSDARG00000099768	si:ch211-272n13.3	ANKRD20A1
ENSDARG00000099768	si:ch211-272n13.3	ANKRD18A
ENSDARG00000099874	agap2	AGAP2
ENSDARG00000099918	arl4aa	ARL4A
ENSDARG00000099947		GPRC5D
ENSDARG00000099947		GPRC5A
ENSDARG00000100353	si:ch1073-398f15.1	CMYA5
ENSDARG00000100381	rock2bl	ROCK2
ENSDARG00000100422	ptpro	PTPRO
ENSDARG00000100592	slc8a2b	SLC8A2
ENSDARG00000100694	tnnt2b	TNNT2
ENSDARG00000101094	atp11b	ATP11B
ENSDARG00000101313	MCHR2	MCHR2
ENSDARG00000101323	trnau1apa	TRNAU1AP
ENSDARG00000101458	r3hdm1	R3HDM1
ENSDARG00000101482	hk2	HK2
ENSDARG00000101557	scarb1	SCARB1
ENSDARG00000101792	SEC14L1	SEC14L1
ENSDARG00000101933	celf6	CELF6
ENSDARG00000101989	thrap3a	THRAP3
ENSDARG00000102009	ppp2r2d	PPP2R2D
ENSDARG00000102185	PCDH8	PCDH8
ENSDARG00000102277	lama1	LAMA1
ENSDARG00000102418	enc2	KLHL25
ENSDARG00000102797		GNAL
ENSDARG00000103025	hmgcs1	HMGCS1
ENSDARG00000103032	rap2b	RAP2B
ENSDARG00000103056	itga4	ITGA4
ENSDARG00000103149	cog6	COG6
ENSDARG00000103184	pamr1a	PAMR1
ENSDARG00000103345	CGA	CGA
ENSDARG00000103479	ptprfa	PTPRF
ENSDARG00000103638		NECTIN3
ENSDARG00000103665	brpf1	BRPF1
ENSDARG00000103775	THBS1	THBS1
ENSDARG00000103985	spry1	SPRY1
ENSDARG00000104103	rps6kc1	RPS6KC1
ENSDARG00000104188	fam83fb	FAM83F
ENSDARG00000104188	fam83fb	FAM83E
ENSDARG00000104235	myo5c	MYO5C
ENSDARG00000104277		CNTN4
ENSDARG00000104404	b4galt1l	B4GALT1
ENSDARG00000104574	pcsk6	PCSK6
ENSDARG00000104632	RERG	RERG
ENSDARG00000104702	cat	CAT
ENSDARG00000104958	kbtbd11	KBTBD11
ENSDARG00000105008	gpr171	GPR171
ENSDARG00000105010	lztfl1	LZTFL1
ENSDARG00000105099	golga7bb	GOLGA7B
ENSDARG00000105131	cog1	COG1
ENSDARG00000105243	ogt.1	OGT
ENSDARG00000105249	si:dkey-65b13.9	ROCK2
ENSDARG00000105274		COL23A1
ENSDARG00000106522	LRRTM4	LRRTM4
ENSDARG00000106873		SYNPO
ENSDARG00000107441	tanc2b	TANC2
ENSDARG00000109235		DLG5
ENSDARG00000109774	FH	FH
ENSDARG00000109961	mrpl22	MRPL22
ENSDARG00000110470		PTPRO
ENSDARG00000111747	bloc1s5	BLOC1S5
ENSDARG00000113928	B3GAT1	B3GAT1
ENSDARG00000114976		PI4KA
ENSDARG00000116101		HNRNPLL
ENSDARG00000116483		KNDC1
ENSDARG00000116789		PALMD
ENSDARG00000116796		PI4KA

### Sheet: DN-TDP-43neg NeuN
DN-TDP-43neg NeuN				Thiram + Ziram Down			Thiram + Ziram Up			Thiram Down			Thiram Up			Ziram Down			Ziram Up
Gene stable ID	Gene name	Human gene name		Gene stable ID	Gene name	Human gene name	Gene stable ID	Gene name	Human gene name	Gene stable ID	Gene name	Human gene name	Gene stable ID	Gene name	Human gene name	Gene stable ID	Gene name	Human gene name	Gene stable ID	Gene name	Human gene name
ENSDARG00000000189	sema6cb	SEMA6C		ENSDARG00000001781	tspan11	TSPAN11	ENSDARG00000004724	tcea3	TCEA3	ENSDARG00000002241	kcna2a	KCNA2	ENSDARG00000003533	col8a1b	COL8A1	ENSDARG00000004497	tspan33a	TSPAN33	ENSDARG00000001975	hsd11b2	HSD11B2
ENSDARG00000000241	slc40a1	SLC40A1		ENSDARG00000009311	pvalb6	PVALB	ENSDARG00000004830	flot2a	FLOT2	ENSDARG00000003303	stc1	STC1	ENSDARG00000016570	prlra	PRLR	ENSDARG00000005343	ccdc85al	CCDC85A	ENSDARG00000004594	znf800a	ZNF800
ENSDARG00000001414	mctp2a	MCTP2		ENSDARG00000010878	cdkn1ca	CDKN1C	ENSDARG00000005015	tspy	TSPYL4	ENSDARG00000007171	aig1	AIG1	ENSDARG00000016981	bcar3	BCAR3	ENSDARG00000008192	pank1a	PANK1	ENSDARG00000004866	mindy1	MINDY1
ENSDARG00000001781	tspan11	TSPAN11		ENSDARG00000011841	atp5l	ATP5MG	ENSDARG00000005015	tspy	TSPYL2	ENSDARG00000008407	tspan7	TSPAN7	ENSDARG00000017121	mafba	MAFB	ENSDARG00000008835	si:dkey-46g23.5	A2ML1	ENSDARG00000005716	olfml2ba	OLFML2B
ENSDARG00000001975	hsd11b2	HSD11B2		ENSDARG00000011841	atp5l	ATP5MGL	ENSDARG00000005015	tspy		ENSDARG00000010098	pank1b	PANK1	ENSDARG00000017429	sphkap	SPHKAP	ENSDARG00000008835	si:dkey-46g23.5	PZP	ENSDARG00000007950	itga11b	ITGA11
ENSDARG00000002241	kcna2a	KCNA2		ENSDARG00000013312	cadps2	CADPS2	ENSDARG00000005015	tspy	SETSIP	ENSDARG00000016496	cdk8	CDK8	ENSDARG00000017591	fat1a	FAT1	ENSDARG00000010130	smpdl3b	SMPDL3B	ENSDARG00000008238	manba	MANBA
ENSDARG00000002369	UBB	UBB		ENSDARG00000015537	gad2	GAD2	ENSDARG00000005015	tspy	TSPY4	ENSDARG00000019063	fat1b	FAT1	ENSDARG00000017929	ncoa2	NCOA2	ENSDARG00000011821	plod2	PLOD2	ENSDARG00000013926	slc16a9a	SLC16A9
ENSDARG00000002445	prdm1a	PRDM1		ENSDARG00000015985	abcc9	ABCC9	ENSDARG00000005015	tspy	TSPY10	ENSDARG00000020072	thbs4b	THBS4	ENSDARG00000018206	nck2a	NCK2	ENSDARG00000015649	rap2c	RAP2C	ENSDARG00000014907	htra1b	HTRA1
ENSDARG00000002600	pcsk1	PCSK1		ENSDARG00000018997	cplx2a	CPLX1	ENSDARG00000005015	tspy	TSPY9	ENSDARG00000021916	vax1	VAX1	ENSDARG00000020845	tns1b	TNS1	ENSDARG00000019549	cds1	CDS1	ENSDARG00000015506	klf5a	KLF5
ENSDARG00000002748	sema6ca	SEMA6C		ENSDARG00000022303	higd1a	HIGD1B	ENSDARG00000005015	tspy	TSPY3	ENSDARG00000025383	arl2bp	ARL2BP	ENSDARG00000021584	cntn5	CNTN5	ENSDARG00000021086	znf367	ZNF367	ENSDARG00000025302	dixdc1a	DIXDC1
ENSDARG00000003303	stc1	STC1		ENSDARG00000022303	higd1a	HIGD1C	ENSDARG00000005015	tspy	TSPY8	ENSDARG00000032317	tox	TOX	ENSDARG00000023542	cdh7a	CDH7	ENSDARG00000021383	naalad2	FOLH1	ENSDARG00000028017	tp53inp1	TP53INP1
ENSDARG00000003403	tenm1	TENM1		ENSDARG00000022303	higd1a	HIGD1A	ENSDARG00000005015	tspy	TSPY2	ENSDARG00000033161	sst1.2	SST	ENSDARG00000025920	tiam1b	TIAM1	ENSDARG00000021383	naalad2	NAALAD2	ENSDARG00000032831	htra1a	HTRA1
ENSDARG00000003533	col8a1b	COL8A1		ENSDARG00000027397	vangl2	VANGL2	ENSDARG00000005015	tspy	TSPY1	ENSDARG00000036820	mgll	MGLL	ENSDARG00000026329	arhgap29a	ARHGAP29	ENSDARG00000024831	crhbp	CRHBP	ENSDARG00000033635	NPFFR2	NPFFR2
ENSDARG00000003961	parp3	PARP3		ENSDARG00000032344	pde4a	PDE4A	ENSDARG00000005015	tspy	TSPYL6	ENSDARG00000037587	synpra	SYNPR	ENSDARG00000026834	cdr2l	CDR2L	ENSDARG00000027419	gad1b	GAD1	ENSDARG00000034808	kcnip1b	KCNIP1
ENSDARG00000004243	asic4b	ASIC4		ENSDARG00000033234	stmn2a	STMN2	ENSDARG00000005015	tspy	NAP1L2	ENSDARG00000040741	kcnab1b	KCNAB1	ENSDARG00000030364	angpt1	ANGPT1	ENSDARG00000034424	atp1b2b	ATP1B2	ENSDARG00000037116	cxcl12a	CXCL12
ENSDARG00000004305	vangl1	VANGL1		ENSDARG00000034705	pvalb7	PVALB	ENSDARG00000005015	tspy	NAP1L5	ENSDARG00000040799	sst1.1	SST	ENSDARG00000036442	atp11c	ATP11C	ENSDARG00000037551	pm20d1.1	PM20D1	ENSDARG00000042122	acot11b	ACOT11
ENSDARG00000004307	lypd6	LYPD6		ENSDARG00000036222	npy	NPY	ENSDARG00000005015	tspy	TSPYL5	ENSDARG00000044044	rassf2b	RASSF2	ENSDARG00000037097	slc7a2	SLC7A2	ENSDARG00000039181	trpm3	TRPM3	ENSDARG00000043317	kita	KIT
ENSDARG00000004497	tspan33a	TSPAN33		ENSDARG00000039647	slc6a1b	SLC6A1	ENSDARG00000005015	tspy	NAP1L3	ENSDARG00000045944	slc6a1a	SLC6A1	ENSDARG00000037097	slc7a2	SLC7A13	ENSDARG00000040041	mcm4	MCM4	ENSDARG00000045486	pawr	PAWR
ENSDARG00000004594	znf800a	ZNF800		ENSDARG00000040064	acp6	ACP6	ENSDARG00000005015	tspy	TSPYL1	ENSDARG00000053383	rprma	RPRM	ENSDARG00000037097	slc7a2	SLC7A11	ENSDARG00000055151	smyd2a	SMYD2	ENSDARG00000045519	sfmbt2	SFMBT2
ENSDARG00000004643	cdhr1a	CDHR1		ENSDARG00000041982	adamts6	ADAMTS6	ENSDARG00000005453	foxp2	FOXP2	ENSDARG00000053527	snx24	SNX24	ENSDARG00000053003	slc35f1	SLC35F1	ENSDARG00000057296	cbln1	CBLN1	ENSDARG00000046012	slc47a1	SLC47A2
ENSDARG00000004692	nabp1a	NABP1		ENSDARG00000043010	camk2d1	CAMK2D	ENSDARG00000005586	zbtb20	ZBTB20	ENSDARG00000053544	hspa4l	HSPA4L	ENSDARG00000054799	rfc1	RFC1	ENSDARG00000057738	hells	HELLS	ENSDARG00000046012	slc47a1	SLC47A1
ENSDARG00000004713	mad2l1	MAD2L1		ENSDARG00000043021	slc26a11	SLC26A11	ENSDARG00000006601	kaznb	KAZN	ENSDARG00000057606	arl4ca	ARL4C	ENSDARG00000055875	pag1	PAG1	ENSDARG00000059093	ank1a	ANK1	ENSDARG00000054352	lrrc9	LRRC9
ENSDARG00000004724	tcea3	TCEA3		ENSDARG00000044091	pitpnab	PITPNA	ENSDARG00000010029	spon1a	SPON1	ENSDARG00000059060	lgalsla	LGALSL	ENSDARG00000056133	kitb	KIT	ENSDARG00000059582	sowahcb	SOWAHC	ENSDARG00000054690	si:dkey-166k12.1	SLC22A6
ENSDARG00000004830	flot2a	FLOT2		ENSDARG00000053019	rnft2	RNFT2	ENSDARG00000011027	fgfr1a	FGFR1	ENSDARG00000060246	slc16a6b	SLC16A6	ENSDARG00000057498	habp2	KLK10	ENSDARG00000059997	sv2ca	SV2C	ENSDARG00000054690	si:dkey-166k12.1	SLC22A9
ENSDARG00000004866	mindy1	MINDY1		ENSDARG00000055659	gpr161b	GPR161	ENSDARG00000013245	wbp1la	WBP1L	ENSDARG00000063908	mt-co2	MT-CO2	ENSDARG00000057498	habp2	C1RL	ENSDARG00000060489	mrpl32	MRPL32	ENSDARG00000054690	si:dkey-166k12.1	SLC22A12
ENSDARG00000004931	slc8a3	SLC8A3		ENSDARG00000060280	pde9aa	PDE9A	ENSDARG00000013847	egfra	EGFR	ENSDARG00000063911	mt-atp6	MT-ATP6	ENSDARG00000057498	habp2	PRSS55	ENSDARG00000060518	pcsk5b	PCSK5	ENSDARG00000054690	si:dkey-166k12.1	SLC22A24
ENSDARG00000005015	tspy	TSPYL4		ENSDARG00000060716	prkx	PRKX	ENSDARG00000016788	zeb1a	ZEB1	ENSDARG00000063912	mt-co3	MT-CO3	ENSDARG00000057498	habp2	PRSS51	ENSDARG00000062667	mpp3b	MPP3	ENSDARG00000054690	si:dkey-166k12.1	SLC22A3
ENSDARG00000005015	tspy	TSPYL2		ENSDARG00000061214	lpin2	LPIN2	ENSDARG00000017798	bcor	BCOR	ENSDARG00000063917	mt-nd4	MT-ND4	ENSDARG00000057498	habp2	KLKB1	ENSDARG00000062686	megf11	MEGF11	ENSDARG00000054690	si:dkey-166k12.1	SLC22A14
ENSDARG00000005015	tspy			ENSDARG00000062934	gpr12	GPR12	ENSDARG00000022176	iglon5	IGLON5	ENSDARG00000069866	sox1a	SOX1	ENSDARG00000058108	eps8l2	EPS8L2	ENSDARG00000069011	eps8b	EPS8L2	ENSDARG00000054690	si:dkey-166k12.1	SLC22A1
ENSDARG00000005015	tspy	SETSIP		ENSDARG00000063905	mt-co1	MT-CO1	ENSDARG00000026482	arhgap12b	ARHGAP12	ENSDARG00000075141	gprc5bb	GPRC5B	ENSDARG00000062003	myo5b	MYO5B	ENSDARG00000069101	napbb	NAPB	ENSDARG00000054690	si:dkey-166k12.1	SLC22A10
ENSDARG00000005015	tspy	TSPY4		ENSDARG00000063921	mt-nd5	MT-ND5	ENSDARG00000026664	uri1	URI1	ENSDARG00000075555	adamts17	ADAMTS17	ENSDARG00000062106	klf5b	KLF5	ENSDARG00000070151	nfyc	NFYC	ENSDARG00000054690	si:dkey-166k12.1	SLC22A25
ENSDARG00000005015	tspy	TSPY10		ENSDARG00000063922	mt-nd6	MT-ND6	ENSDARG00000034883	acbd5a	ACBD5	ENSDARG00000094336	si:dkeyp-82a1.6	TOR1AIP1	ENSDARG00000062156	abi3bpa	ABI3BP	ENSDARG00000073911	tmem255a	TMEM255A	ENSDARG00000054690	si:dkey-166k12.1	SLC22A5
ENSDARG00000005015	tspy	TSPY9		ENSDARG00000067999	GJD2	GJD2	ENSDARG00000037362	scube2	SCUBE2	ENSDARG00000094336	si:dkeyp-82a1.6	TOR1AIP2	ENSDARG00000062190	pde3b	PDE3B	ENSDARG00000074453	zfx	ZNF548	ENSDARG00000054690	si:dkey-166k12.1	SLC22A4
ENSDARG00000005015	tspy	TSPY3		ENSDARG00000070037	rgs8	RGS16	ENSDARG00000039335	st6gal2a	ST6GAL2	ENSDARG00000098221	st8sia1	ST8SIA1	ENSDARG00000070620	grin2db	GRIN2D	ENSDARG00000074453	zfx	ZNF549	ENSDARG00000054690	si:dkey-166k12.1	SLC22A11
ENSDARG00000005015	tspy	TSPY8		ENSDARG00000070037	rgs8	RGS8	ENSDARG00000039843	znf800b	ZNF800	ENSDARG00000098687	pygo1	PYGO1	ENSDARG00000074777	ank1b	ANK1	ENSDARG00000074453	zfx	ZNF586	ENSDARG00000055100	cxcl12b	CXCL12
ENSDARG00000005015	tspy	TSPY2		ENSDARG00000070537	stmn2b	STMN2	ENSDARG00000040156	grm4	GRM4	ENSDARG00000103044	ASS1	ASS1	ENSDARG00000076520	mafb	MAF	ENSDARG00000074453	zfx	ZNF304	ENSDARG00000055123	kcnk2a	KCNK2
ENSDARG00000005015	tspy	TSPY1		ENSDARG00000070781	gjd2b	GJD2	ENSDARG00000040198	fstl5	FSTL5	ENSDARG00000104018	mtpn	MTPN	ENSDARG00000077996	cdh24b	CDH24	ENSDARG00000074453	zfx	ZNF772	ENSDARG00000057767	nudt4a	NUDT4B
ENSDARG00000005015	tspy	TSPYL6		ENSDARG00000073732	myh14	MYH14	ENSDARG00000042259	tgfbr1b	TGFBR1	ENSDARG00000104118	antxr2a	ANTXR2	ENSDARG00000078058	dip2a	DIP2A	ENSDARG00000074453	zfx	ZNF256	ENSDARG00000057767	nudt4a	NUDT4
ENSDARG00000005015	tspy	NAP1L2		ENSDARG00000075012	glra2	GLRA2	ENSDARG00000042904	foxo3b	FOXO6	ENSDARG00000108787	TRIM67	TRIM67	ENSDARG00000079201	tshz2	TSHZ2	ENSDARG00000074453	zfx	ZNF154	ENSDARG00000058996	jam2a	JAM2
ENSDARG00000005015	tspy	NAP1L5		ENSDARG00000076703	zfand4	ZFAND4	ENSDARG00000043667	clmnb	CLMN				ENSDARG00000079317	dlc1	DLC1	ENSDARG00000074453	zfx	ZNF134	ENSDARG00000058996	jam2a	VSIR
ENSDARG00000005015	tspy	TSPYL5		ENSDARG00000087585	fam222ab	FAM222A	ENSDARG00000045557	socs2	SOCS2				ENSDARG00000087187	grip2a	GRIP2	ENSDARG00000074453	zfx	ZNF419	ENSDARG00000058996	jam2a	MUC15
ENSDARG00000005015	tspy	NAP1L3		ENSDARG00000093089	tac3a	TAC3	ENSDARG00000045747	cped1	CPED1				ENSDARG00000087341	unc5cb	UNC5C	ENSDARG00000074453	zfx	ZNF792	ENSDARG00000058996	jam2a	CLMP
ENSDARG00000005015	tspy	TSPYL1		ENSDARG00000093411	gad1a	GAD1	ENSDARG00000052242	aff2	AFF2				ENSDARG00000089172	si:ch1073-391i24.1	PTPRM	ENSDARG00000074453	zfx	ZNF793	ENSDARG00000059053	slc13a4	SLC13A4
ENSDARG00000005078	eif4e3	EIF4E3		ENSDARG00000099203	atp1b2a	ATP1B2	ENSDARG00000052648	hs3st4	HS3ST4				ENSDARG00000089861	usp44	USP44	ENSDARG00000074453	zfx	ZNF584	ENSDARG00000059507	F2R	F2R
ENSDARG00000005210	coro2aa	CORO2A		ENSDARG00000099315	nsdhl	NSDHL	ENSDARG00000054332	trim66	TRIM66				ENSDARG00000090190	bcam	BCAM	ENSDARG00000074453	zfx	ZNF837	ENSDARG00000059826	crtac1a	CRTAC1
ENSDARG00000005335	slc22a4	SLC22A6		ENSDARG00000100506	crb1	CRB1	ENSDARG00000055588	stat5b	STAT5B				ENSDARG00000090797	fam222aa	FAM222A	ENSDARG00000074453	zfx	ZNF587B	ENSDARG00000061566	slc7a3b	SLC7A3
ENSDARG00000005335	slc22a4	SLC22A9		ENSDARG00000101280	vat1l	VAT1L	ENSDARG00000055588	stat5b	STAT5A				ENSDARG00000092143		ANK1	ENSDARG00000074453	zfx	ZNF552	ENSDARG00000061690	nxpe3	NXPE3
ENSDARG00000005335	slc22a4	SLC22A12		ENSDARG00000101995	gabrg1	GABRG1	ENSDARG00000057248	sclt1	SCLT1				ENSDARG00000097795	b3galt8	B3GALNT1	ENSDARG00000074453	zfx	ZNF773	ENSDARG00000061974	grhl2b	GRHL2
ENSDARG00000005335	slc22a4	SLC22A24		ENSDARG00000104254	cpne4b	CPNE4	ENSDARG00000059473	kank4	KANK4				ENSDARG00000097795	b3galt8	B3GALT5	ENSDARG00000074453	zfx	ZNF610	ENSDARG00000063011	antxr2b	ANTXR2
ENSDARG00000005335	slc22a4	SLC22A3		ENSDARG00000111069	lgi2a	LGI2	ENSDARG00000062538	TMEM132C	TMEM132C				ENSDARG00000097795	b3galt8	B3GNT6	ENSDARG00000074453	zfx	ZNF480	ENSDARG00000063258	rfx5	RFX5
ENSDARG00000005335	slc22a4	SLC22A14		ENSDARG00000112056		FARP1	ENSDARG00000063207	erbb4a	ERBB4				ENSDARG00000099133	unc5ca	UNC5C	ENSDARG00000074453	zfx	ZNF418	ENSDARG00000069995	dpy19l1l	DPY19L1
ENSDARG00000005335	slc22a4	SLC22A1		ENSDARG00000113607	BEND4	BEND4	ENSDARG00000068247	luzp2	LUZP2				ENSDARG00000100307	adamts5	ADAMTS5	ENSDARG00000074453	zfx	ZNF562	ENSDARG00000073704	si:dkeyp-72g9.4	DEPP1
ENSDARG00000005335	slc22a4	SLC22A10					ENSDARG00000069774	flot2b	FLOT2				ENSDARG00000101959	etv1	ETV1	ENSDARG00000074453	zfx	ZNF561	ENSDARG00000073718	apol	APOL5
ENSDARG00000005335	slc22a4	SLC22A25					ENSDARG00000070074	lrp8	LRP8				ENSDARG00000101982	spryd3	SPRYD3	ENSDARG00000075007	chst2a	CHST2	ENSDARG00000073718	apol	APOL1
ENSDARG00000005335	slc22a4	SLC22A5					ENSDARG00000071395	camk2g1	CAMK2G				ENSDARG00000102626	frem2b	FREM2	ENSDARG00000076005	piezo2a.2	PIEZO2	ENSDARG00000073718	apol	APOL4
ENSDARG00000005335	slc22a4	SLC22A4					ENSDARG00000074558	cntnap2b	CNTNAP2				ENSDARG00000105924		ASTN2	ENSDARG00000077620	cdca7a	CDCA7	ENSDARG00000073718	apol	APOL6
ENSDARG00000005335	slc22a4	SLC22A11					ENSDARG00000074635	abca1a	ABCA1							ENSDARG00000077654	grm8a	GRM8	ENSDARG00000073718	apol	APOL2
ENSDARG00000005343	ccdc85al	CCDC85A					ENSDARG00000074695	mertka	MERTK							ENSDARG00000078183	zgc:165453	A2ML1	ENSDARG00000073718	apol	APOL3
ENSDARG00000005453	foxp2	FOXP2					ENSDARG00000074779	alms1	CEP295							ENSDARG00000078183	zgc:165453	PZP	ENSDARG00000073957	tox3	TOX3
ENSDARG00000005522	galr1a	GALR1					ENSDARG00000074779	alms1	CEP295NL							ENSDARG00000078272	CABP7	CABP7	ENSDARG00000074363	TTC9	TTC9
ENSDARG00000005541	wif1	WIF1					ENSDARG00000074843	phldb2b	PHLDB2							ENSDARG00000078582	myo16	MYO16	ENSDARG00000074644	spock1	SPOCK1
ENSDARG00000005586	zbtb20	ZBTB20					ENSDARG00000075284	kansl1l	KANSL1L							ENSDARG00000078887	atp10d	ATP10D	ENSDARG00000075362	whrna	WHRN
ENSDARG00000005716	olfml2ba	OLFML2B					ENSDARG00000076730	syt6a	SYT6							ENSDARG00000079074	frmpd1a	FRMPD1	ENSDARG00000077715	grik3	GRIK3
ENSDARG00000005789	enpp1	ENPP1					ENSDARG00000077089	blm	BLM							ENSDARG00000088255	smoc1	SMOC1	ENSDARG00000078430	tiam1a	TIAM1
ENSDARG00000005993	prc1b	PRC1					ENSDARG00000089536	erbb4b	ERBB4							ENSDARG00000088357	acadl	ACADL	ENSDARG00000078717	itga8	ITGA8
ENSDARG00000006031	abat	ABAT					ENSDARG00000090408	ERBB4	ERBB4							ENSDARG00000094132	igf1	IGF1	ENSDARG00000079076	hgfb	HGF
ENSDARG00000006044	usta	UST					ENSDARG00000095833	alk	ALK							ENSDARG00000095019	lmo2	LMO2	ENSDARG00000079340	slc47a4	SLC47A2
ENSDARG00000006112	myof	MYOF					ENSDARG00000098257	pcdh15a	PCDH15							ENSDARG00000100642	plppr1	PLPPR1	ENSDARG00000079340	slc47a4	SLC47A1
ENSDARG00000006215	akr1b1.1	AKR1B1					ENSDARG00000104760	si:ch211-1i11.3	MAP3K6							ENSDARG00000101090	pappaa	PAPPA	ENSDARG00000097572	ptprt	PTPRT
ENSDARG00000006601	kaznb	KAZN														ENSDARG00000103124	slc35f4	SLC35F4	ENSDARG00000098186	TMEM19	TMEM19
ENSDARG00000006891	kcns3a	KCNS3														ENSDARG00000103754	aspm	ASPM	ENSDARG00000098954	stard13b	STARD13
ENSDARG00000006896	lhx6a	LHX6														ENSDARG00000104255	arhgap27	ARHGAP27	ENSDARG00000100055	tox2	TOX2
ENSDARG00000007151	kcnk2b	KCNK2														ENSDARG00000104314	nrg1	NRG1	ENSDARG00000101967	sult4a1	SULT4A1
ENSDARG00000007171	aig1	AIG1														ENSDARG00000110836	tmem14ca	TMEM14C	ENSDARG00000102210	KCNIP1	KCNIP1
ENSDARG00000007465	tdrd1	TDRD1														ENSDARG00000112909	ZNF462	ZNF462	ENSDARG00000109358	trhde.1	TRHDE
ENSDARG00000007566	appbp2	APPBP2														ENSDARG00000114797	rab3b	RAB3B	ENSDARG00000109820	NPAS3	NPAS3
ENSDARG00000007671	ghrb	IL12RB1														ENSDARG00000115205	zgc:171445	A2ML1	ENSDARG00000111837	trhde.2	TRHDE
ENSDARG00000007671	ghrb	IL11RA														ENSDARG00000115205	zgc:171445	PZP	ENSDARG00000117069		INF2
ENSDARG00000007671	ghrb	GHR														ENSDARG00000115817	si:dkey-46g23.2	A2ML1
ENSDARG00000007671	ghrb	CRLF2														ENSDARG00000115817	si:dkey-46g23.2	PZP
ENSDARG00000007671	ghrb	IL2RG														ENSDARG00000116005	si:dkey-46g23.3	A2ML1
ENSDARG00000007671	ghrb	OSMR														ENSDARG00000116005	si:dkey-46g23.3	PZP
ENSDARG00000007671	ghrb	IL27RA
ENSDARG00000007671	ghrb	IL3RA
ENSDARG00000007671	ghrb	IL6R
ENSDARG00000007671	ghrb	IL23R
ENSDARG00000007671	ghrb	IL13RA1
ENSDARG00000007753	cpne2	CPNE2
ENSDARG00000007950	itga11b	ITGA11
ENSDARG00000007988	masp2	MASP2
ENSDARG00000008127	pcdh15b	PCDH15
ENSDARG00000008131	sox1b	SOX1
ENSDARG00000008140	kcnab1a	KCNAB1
ENSDARG00000008192	pank1a	PANK1
ENSDARG00000008238	manba	MANBA
ENSDARG00000008249	ptchd4	PTCHD4
ENSDARG00000008403	phospho1	PHOSPHO1
ENSDARG00000008407	tspan7	TSPAN7
ENSDARG00000008548	arhgap12a	ARHGAP12
ENSDARG00000008732	zgc:66479	GOLIM4
ENSDARG00000008829	chga	CHGA
ENSDARG00000008835	si:dkey-46g23.5	A2ML1
ENSDARG00000008835	si:dkey-46g23.5	PZP
ENSDARG00000009014	col11a1b	COL11A1
ENSDARG00000009020	cnr1	CNR1
ENSDARG00000009194	col16a1	COL15A1
ENSDARG00000009280	smyd1a	SMYD1
ENSDARG00000009311	pvalb6	PVALB
ENSDARG00000009315	clgn	CLGN
ENSDARG00000009390	npl	NPL
ENSDARG00000009401	vcanb	VCAN
ENSDARG00000009402	si:ch211-210b2.2	TCAF1
ENSDARG00000009402	si:ch211-210b2.2	TCAF2C
ENSDARG00000009402	si:ch211-210b2.2	TCAF2
ENSDARG00000009534	wls	WLS
ENSDARG00000009899	znf385a	ZNF385A
ENSDARG00000010029	spon1a	SPON1
ENSDARG00000010097	f9a	KLK10
ENSDARG00000010097	f9a	C1RL
ENSDARG00000010097	f9a	F12
ENSDARG00000010097	f9a	PRSS55
ENSDARG00000010097	f9a	PRSS51
ENSDARG00000010097	f9a	KLKB1
ENSDARG00000010098	pank1b	PANK1
ENSDARG00000010130	smpdl3b	SMPDL3B
ENSDARG00000010425	scara5	SCARA5
ENSDARG00000010437	tent5c	TENT5C
ENSDARG00000010654	arhgap42b	ARHGAP42
ENSDARG00000010878	cdkn1ca	CDKN1C
ENSDARG00000011027	fgfr1a	FGFR1
ENSDARG00000011072	ddx11	DDX11
ENSDARG00000011190	fgfr1b	FGFR1
ENSDARG00000011821	plod2	PLOD2
ENSDARG00000011841	atp5l	ATP5MG
ENSDARG00000011841	atp5l	ATP5MGL
ENSDARG00000011863	ptk7a	PTK7
ENSDARG00000011869	galnt8a.2	GALNT8
ENSDARG00000011876	ednraa	EDNRA
ENSDARG00000012019	glra1	GLRA1
ENSDARG00000012030	dnaaf1	DNAAF1
ENSDARG00000012204	cdk18	CDK18
ENSDARG00000012355	galnt8a.1	GALNT8
ENSDARG00000012397	eya4	EYA4
ENSDARG00000012460	rassf4a	RASSF4
ENSDARG00000012796	hnmt	HNMT
ENSDARG00000012801	pfkpb	PFKP
ENSDARG00000012840	alg9	ALG9
ENSDARG00000012896	anos1a	ANOS1
ENSDARG00000013125	dlx1a	DLX1
ENSDARG00000013207	zeb1b	ZEB1
ENSDARG00000013245	wbp1la	WBP1L
ENSDARG00000013312	cadps2	CADPS2
ENSDARG00000013669	napba	NAPB
ENSDARG00000013741	lancl1	LANCL1
ENSDARG00000013787	gucy1a1	GUCY1A1
ENSDARG00000013838	sulf2b	SULF2
ENSDARG00000013847	egfra	EGFR
ENSDARG00000013926	slc16a9a	SLC16A9
ENSDARG00000014190	sst2	SST
ENSDARG00000014462	rab3c	RAB3C
ENSDARG00000014490	tac1	TAC1
ENSDARG00000014907	htra1b	HTRA1
ENSDARG00000014973	ntng1a	NTNG1
ENSDARG00000015053	grip1	GRIP1
ENSDARG00000015153	wdr91	WDR91
ENSDARG00000015184	mpp3a	MPP3
ENSDARG00000015449	fut8a	FUT8
ENSDARG00000015495	klf3	KLF3
ENSDARG00000015506	klf5a	KLF5
ENSDARG00000015524	prps1a	PRPS1L1
ENSDARG00000015524	prps1a	PRPS1
ENSDARG00000015536	sox6	SOX6
ENSDARG00000015537	gad2	GAD2
ENSDARG00000015559	fstl1a	FSTL1
ENSDARG00000015649	rap2c	RAP2C
ENSDARG00000015890	mafa	MAF
ENSDARG00000015985	abcc9	ABCC9
ENSDARG00000016496	cdk8	CDK8
ENSDARG00000016570	prlra	PRLR
ENSDARG00000016598	ckmt1	CKMT1A
ENSDARG00000016598	ckmt1	CKMT1B
ENSDARG00000016788	zeb1a	ZEB1
ENSDARG00000016858	smad7	SMAD7
ENSDARG00000016981	bcar3	BCAR3
ENSDARG00000017004	myo10	MYO10
ENSDARG00000017006	dennd5a	DENND5A
ENSDARG00000017007	nr4a2a	NR4A2
ENSDARG00000017107	nr2e1	NR2E1
ENSDARG00000017121	mafba	MAFB
ENSDARG00000017128	myofl	MYOF
ENSDARG00000017229	megf10	MEGF10
ENSDARG00000017235	eif5a	EIF5A2
ENSDARG00000017398	slc44a5a	SLC44A5
ENSDARG00000017429	sphkap	SPHKAP
ENSDARG00000017494	tgfbr1a	TGFBR1
ENSDARG00000017532	kif25	KIF25
ENSDARG00000017591	fat1a	FAT1
ENSDARG00000017649	cdh7b	CDH7
ENSDARG00000017748	arhgap29b	ARHGAP29
ENSDARG00000017798	bcor	BCOR
ENSDARG00000017929	ncoa2	NCOA2
ENSDARG00000018165	depdc1a	DEPDC1
ENSDARG00000018206	nck2a	NCK2
ENSDARG00000018260	bmp7a	BMP7
ENSDARG00000018441	heg1	HEG1
ENSDARG00000018721	npnta	NPNT
ENSDARG00000018997	cplx2a	CPLX1
ENSDARG00000019063	fat1b	FAT1
ENSDARG00000019392	stat5a	STAT5B
ENSDARG00000019392	stat5a	STAT5A
ENSDARG00000019549	cds1	CDS1
ENSDARG00000019601	col12a1b	COL12A1
ENSDARG00000019709	rhoua	RHOU
ENSDARG00000019713	oatx	SLC22A6
ENSDARG00000019713	oatx	SLC22A9
ENSDARG00000019713	oatx	SLC22A12
ENSDARG00000019713	oatx	SLC22A24
ENSDARG00000019713	oatx	SLC22A3
ENSDARG00000019713	oatx	SLC22A14
ENSDARG00000019713	oatx	SLC22A1
ENSDARG00000019713	oatx	SLC22A10
ENSDARG00000019713	oatx	SLC22A25
ENSDARG00000019713	oatx	SLC22A5
ENSDARG00000019713	oatx	SLC22A4
ENSDARG00000019713	oatx	SLC22A11
ENSDARG00000020053	nkd1	NKD1
ENSDARG00000020072	thbs4b	THBS4
ENSDARG00000020131	fnbp1l	FNBP1L
ENSDARG00000020242	fermt2	FERMT2
ENSDARG00000020250	rhoj	RHOJ
ENSDARG00000020645	slc7a3a	SLC7A3
ENSDARG00000020845	tns1b	TNS1
ENSDARG00000020871	ptprz1b	PTPRZ1
ENSDARG00000020957	pth1r	PTH1R
ENSDARG00000021086	znf367	ZNF367
ENSDARG00000021163	thrb	THRB
ENSDARG00000021250	slc25a48	SLC25A48
ENSDARG00000021383	naalad2	FOLH1
ENSDARG00000021383	naalad2	NAALAD2
ENSDARG00000021480	olfml2bb	OLFML2B
ENSDARG00000021584	cntn5	CNTN5
ENSDARG00000021595	lhfpl3	LHFPL3
ENSDARG00000021916	vax1	VAX1
ENSDARG00000022176	iglon5	IGLON5
ENSDARG00000022303	higd1a	HIGD1B
ENSDARG00000022303	higd1a	HIGD1C
ENSDARG00000022303	higd1a	HIGD1A
ENSDARG00000023026	pkp2	PKP2
ENSDARG00000023058	foxo3a	FOXO6
ENSDARG00000023190	kpna4	KPNA4
ENSDARG00000023542	cdh7a	CDH7
ENSDARG00000023900	casd1	CASD1
ENSDARG00000024006	rprmb	RPRM
ENSDARG00000024831	crhbp	CRHBP
ENSDARG00000024940	rnf144b	RNF144B
ENSDARG00000025162	asic4a	ASIC4
ENSDARG00000025302	dixdc1a	DIXDC1
ENSDARG00000025383	arl2bp	ARL2BP
ENSDARG00000025920	tiam1b	TIAM1
ENSDARG00000026165	col11a1a	COL11A1
ENSDARG00000026224	fanci	FANCI
ENSDARG00000026329	arhgap29a	ARHGAP29
ENSDARG00000026482	arhgap12b	ARHGAP12
ENSDARG00000026664	uri1	URI1
ENSDARG00000026736	il11ra	IL12RB1
ENSDARG00000026736	il11ra	IL11RA
ENSDARG00000026736	il11ra	GHR
ENSDARG00000026736	il11ra	CRLF2
ENSDARG00000026736	il11ra	IL2RG
ENSDARG00000026736	il11ra	OSMR
ENSDARG00000026736	il11ra	IL27RA
ENSDARG00000026736	il11ra	IL3RA
ENSDARG00000026736	il11ra	IL6R
ENSDARG00000026736	il11ra	IL23R
ENSDARG00000026736	il11ra	IL13RA1
ENSDARG00000026834	cdr2l	CDR2L
ENSDARG00000027397	vangl2	VANGL2
ENSDARG00000027419	gad1b	GAD1
ENSDARG00000027618	grip2b	GRIP2
ENSDARG00000027903	adamtsl3	ADAMTSL3
ENSDARG00000028000	pfkpa	PFKP
ENSDARG00000028017	tp53inp1	TP53INP1
ENSDARG00000028664	ahsa1a	AHSA1
ENSDARG00000029107	ube2d1a	UBE2D1
ENSDARG00000029168	ppfibp2b	PPFIBP2
ENSDARG00000029511	kcns3b	KCNS3
ENSDARG00000029695	pgp	PGP
ENSDARG00000029751	wbp1lb	WBP1L
ENSDARG00000029856	cnn3b	CNN3
ENSDARG00000029865	rassf2a	RASSF2
ENSDARG00000030125	sox7	SOX7
ENSDARG00000030297	sox13	SOX13
ENSDARG00000030364	angpt1	ANGPT1
ENSDARG00000030417	pkd1a	PKD1L3
ENSDARG00000030417	pkd1a	PKDREJ
ENSDARG00000030417	pkd1a	PKD1L2
ENSDARG00000030417	pkd1a	PKD1
ENSDARG00000030417	pkd1a	PKD2L2
ENSDARG00000031463	syt6b	SYT6
ENSDARG00000031483	col9a1b	COL9A1
ENSDARG00000031658	si:ch211-207d6.2	KIAA1217
ENSDARG00000031702	prkg1b	PRKG1
ENSDARG00000031712	grm3	GRM3
ENSDARG00000031768	roraa	RORA
ENSDARG00000032083	dpysl2b	DPYSL2
ENSDARG00000032161	srgap2	SRGAP2C
ENSDARG00000032161	srgap2	SRGAP2B
ENSDARG00000032161	srgap2	SRGAP2
ENSDARG00000032317	tox	TOX
ENSDARG00000032344	pde4a	PDE4A
ENSDARG00000032389	tspan12	TSPAN12
ENSDARG00000032831	htra1a	HTRA1
ENSDARG00000033161	sst1.2	SST
ENSDARG00000033234	stmn2a	STMN2
ENSDARG00000033251	osbpl3a	OSBPL3
ENSDARG00000033437	rps6ka1	RPS6KA1
ENSDARG00000033447	nxph1	NXPH1
ENSDARG00000033498	rorb	RORB
ENSDARG00000033635	NPFFR2	NPFFR2
ENSDARG00000034105	mtus1b	MTUS1
ENSDARG00000034424	atp1b2b	ATP1B2
ENSDARG00000034705	pvalb7	PVALB
ENSDARG00000034808	kcnip1b	KCNIP1
ENSDARG00000034883	acbd5a	ACBD5
ENSDARG00000035127	rxrab	RXRA
ENSDARG00000035169	layna	LAYN
ENSDARG00000035253	npr3	NPR3
ENSDARG00000035273	tmtc2b	TMTC2
ENSDARG00000035309	entpd3	ENTPD3
ENSDARG00000035514	adam28	ADAM28
ENSDARG00000035533	tacr1a	TACR1
ENSDARG00000035571	abhd17b	ABHD17B
ENSDARG00000035629	parvab	PARVA
ENSDARG00000036086	itga11a	ITGA11
ENSDARG00000036215	lcp2b	LCP2
ENSDARG00000036222	npy	NPY
ENSDARG00000036442	atp11c	ATP11C
ENSDARG00000036571	sema3e	SEMA3E
ENSDARG00000036820	mgll	MGLL
ENSDARG00000036855	plagx	ZNF174
ENSDARG00000036855	plagx	ZSCAN29
ENSDARG00000036855	plagx	ZNF576
ENSDARG00000036855	plagx	SCAND1
ENSDARG00000036855	plagx	OVOL3
ENSDARG00000036855	plagx	ZSCAN18
ENSDARG00000036855	plagx	ZNF444
ENSDARG00000036855	plagx	ZNF496
ENSDARG00000036855	plagx	ZNF18
ENSDARG00000036855	plagx	ZNF274
ENSDARG00000036855	plagx	PEG3
ENSDARG00000036855	plagx	ZNF446
ENSDARG00000036855	plagx	ZNF641
ENSDARG00000036855	plagx	PLAGL2
ENSDARG00000036855	plagx	ZNF202
ENSDARG00000036855	plagx	ZSCAN5C
ENSDARG00000036855	plagx	ZSCAN5A
ENSDARG00000036855	plagx	ZNF770
ENSDARG00000036855	plagx	PLAGL1
ENSDARG00000036855	plagx	ZKSCAN2
ENSDARG00000036855	plagx	ZSCAN5B
ENSDARG00000036855	plagx	ZSCAN1
ENSDARG00000036990	dctd	DCTD
ENSDARG00000037097	slc7a2	SLC7A2
ENSDARG00000037097	slc7a2	SLC7A13
ENSDARG00000037097	slc7a2	SLC7A11
ENSDARG00000037116	cxcl12a	CXCL12
ENSDARG00000037155	si:dkey-78k11.9	NPSR1
ENSDARG00000037176	ggh	GGH
ENSDARG00000037320	fam131c	FAM131C
ENSDARG00000037362	scube2	SCUBE2
ENSDARG00000037429	tll1	TLL1
ENSDARG00000037506	prps1b	PRPS1L1
ENSDARG00000037506	prps1b	PRPS1
ENSDARG00000037551	pm20d1.1	PM20D1
ENSDARG00000037587	synpra	SYNPR
ENSDARG00000037646	rgs11	RGS11
ENSDARG00000037925	rgs9a	RGS9
ENSDARG00000038066	kpna2	KPNA2
ENSDARG00000038248	ggact.2	GGACT
ENSDARG00000038386	ascl1a	ASCL3
ENSDARG00000038386	ascl1a	ASCL2
ENSDARG00000038386	ascl1a	ASCL1
ENSDARG00000038428	sulf1	SULF1
ENSDARG00000038576	ube2d1b	UBE2D1
ENSDARG00000038867	shhb	SHH
ENSDARG00000038974		DPYSL2
ENSDARG00000039098	ca8	CA8
ENSDARG00000039181	trpm3	TRPM3
ENSDARG00000039335	st6gal2a	ST6GAL2
ENSDARG00000039490	pitpnaa	PITPNA
ENSDARG00000039497	ccdc85a	CCDC85A
ENSDARG00000039576	fstl1b	FSTL1
ENSDARG00000039647	slc6a1b	SLC6A1
ENSDARG00000039843	znf800b	ZNF800
ENSDARG00000039987	hivep2a	HIVEP2
ENSDARG00000040027	osbpl10b	OSBPL10
ENSDARG00000040041	mcm4	MCM4
ENSDARG00000040064	acp6	ACP6
ENSDARG00000040156	grm4	GRM4
ENSDARG00000040192	nenf	NENF
ENSDARG00000040198	fstl5	FSTL5
ENSDARG00000040255	ephx2	EPHX2
ENSDARG00000040257	slc38a11	SLC38A11
ENSDARG00000040261	runx2a	RUNX2
ENSDARG00000040482	osbpl3b	OSBPL3
ENSDARG00000040627	grik1b	GRIK1
ENSDARG00000040635	rnf11b	RNF11
ENSDARG00000040732	elavl2	ELAVL2
ENSDARG00000040741	kcnab1b	KCNAB1
ENSDARG00000040799	sst1.1	SST
ENSDARG00000040841	adra2a	ADRA2A
ENSDARG00000040869	upp1	UPP1
ENSDARG00000041645	si:dkey-52d15.3	A2ML1
ENSDARG00000041645	si:dkey-52d15.3	PZP
ENSDARG00000041685	si:dkey-105h12.2	A2ML1
ENSDARG00000041685	si:dkey-105h12.2	PZP
ENSDARG00000041729	sntb1	SNTB1
ENSDARG00000041776	ndst3	NDST4
ENSDARG00000041779	trdn	TRDN
ENSDARG00000041982	adamts6	ADAMTS6
ENSDARG00000042114	bin1a	BIN1
ENSDARG00000042122	acot11b	ACOT11
ENSDARG00000042210	sema3ab	SEMA3A
ENSDARG00000042259	tgfbr1b	TGFBR1
ENSDARG00000042291	dlx6a	DLX6
ENSDARG00000042296	dlx5a	DLX5
ENSDARG00000042904	foxo3b	FOXO6
ENSDARG00000042988	slc24a2	SLC24A2
ENSDARG00000043010	camk2d1	CAMK2D
ENSDARG00000043021	slc26a11	SLC26A11
ENSDARG00000043220	kcnh5a	KCNH5
ENSDARG00000043317	kita	KIT
ENSDARG00000043361	nck2b	NCK2
ENSDARG00000043436	c1ql1	C1QL1
ENSDARG00000043667	clmnb	CLMN
ENSDARG00000043685	nabp1b	NABP1
ENSDARG00000043710	parvaa	PARVA
ENSDARG00000043806	postna	POSTN
ENSDARG00000044044	rassf2b	RASSF2
ENSDARG00000044091	pitpnab	PITPNA
ENSDARG00000044191	gxylt2	GXYLT2
ENSDARG00000044574	rbms3	RBMS3
ENSDARG00000044588	emp2	EMP2
ENSDARG00000044605	stx12l	STX12
ENSDARG00000044718	vav2	VAV2
ENSDARG00000044820	cstf1	CSTF1
ENSDARG00000045066	entpd1	ENTPD1
ENSDARG00000045156	rgs9b	RGS9
ENSDARG00000045420	epdr1	EPDR1
ENSDARG00000045486	pawr	PAWR
ENSDARG00000045519	sfmbt2	SFMBT2
ENSDARG00000045544	hgfa	HGF
ENSDARG00000045557	socs2	SOCS2
ENSDARG00000045589	kcnj8	KCNJ8
ENSDARG00000045594	shisal1a	SHISAL1
ENSDARG00000045598	akr1b1.2	AKR1B1
ENSDARG00000045641	usp3	USP3
ENSDARG00000045747	cped1	CPED1
ENSDARG00000045851	galnt8b.1	GALNT8
ENSDARG00000045878	nudt4b	NUDT4B
ENSDARG00000045878	nudt4b	NUDT4
ENSDARG00000045944	slc6a1a	SLC6A1
ENSDARG00000045955	prlrb	PRLR
ENSDARG00000046012	slc47a1	SLC47A2
ENSDARG00000046012	slc47a1	SLC47A1
ENSDARG00000051814	ptprz1a	PTPRZ1
ENSDARG00000051816	aass	AASS
ENSDARG00000051819	swap70a	SWAP70
ENSDARG00000051896	fbn2a	FBN2
ENSDARG00000052057	pcolceb	PCOLCE
ENSDARG00000052158	il23r	IL12RB2
ENSDARG00000052165	lhx6b	LHX6
ENSDARG00000052242	aff2	AFF2
ENSDARG00000052290	rab33ba	RAB33B
ENSDARG00000052450	hspb2	HSPB2
ENSDARG00000052465	dusp10	DUSP10
ENSDARG00000052648	hs3st4	HS3ST4
ENSDARG00000052656	si:ch211-193e13.5	KLRC4
ENSDARG00000052656	si:ch211-193e13.5	OLR1
ENSDARG00000052656	si:ch211-193e13.5	CLEC2B
ENSDARG00000052656	si:ch211-193e13.5	KLRC3
ENSDARG00000052656	si:ch211-193e13.5	KLRC2
ENSDARG00000052656	si:ch211-193e13.5	CLEC2A
ENSDARG00000052656	si:ch211-193e13.5	CLEC1A
ENSDARG00000052656	si:ch211-193e13.5	CLEC9A
ENSDARG00000052656	si:ch211-193e13.5	KLRB1
ENSDARG00000052656	si:ch211-193e13.5	KLRF1
ENSDARG00000052656	si:ch211-193e13.5	CLEC5A
ENSDARG00000052656	si:ch211-193e13.5	KLRF2
ENSDARG00000052656	si:ch211-193e13.5	CLEC2L
ENSDARG00000052656	si:ch211-193e13.5	CLEC12A
ENSDARG00000052656	si:ch211-193e13.5	KLRC1
ENSDARG00000052656	si:ch211-193e13.5	CD69
ENSDARG00000052656	si:ch211-193e13.5	CLEC7A
ENSDARG00000052656	si:ch211-193e13.5	KLRD1
ENSDARG00000052656	si:ch211-193e13.5	CLEC1B
ENSDARG00000052656	si:ch211-193e13.5	CLEC12B
ENSDARG00000052656	si:ch211-193e13.5	CLEC2D
ENSDARG00000052656	si:ch211-193e13.5	KLRG2
ENSDARG00000052696	bdh2	BDH2
ENSDARG00000052703	cisd2	CISD2
ENSDARG00000053003	slc35f1	SLC35F1
ENSDARG00000053010	lpcat2	LPCAT2
ENSDARG00000053019	rnft2	RNFT2
ENSDARG00000053070	gosr2	GOSR2
ENSDARG00000053383	rprma	RPRM
ENSDARG00000053475	ngb	NGB
ENSDARG00000053527	snx24	SNX24
ENSDARG00000053544	hspa4l	HSPA4L
ENSDARG00000053724	adcyap1r1b	ADCYAP1R1
ENSDARG00000054137	adgrg6	ADGRG6
ENSDARG00000054318	stk33	STK33
ENSDARG00000054332	trim66	TRIM66
ENSDARG00000054352	lrrc9	LRRC9
ENSDARG00000054578	arl6ip1	ARL6IP1
ENSDARG00000054690	si:dkey-166k12.1	SLC22A6
ENSDARG00000054690	si:dkey-166k12.1	SLC22A9
ENSDARG00000054690	si:dkey-166k12.1	SLC22A12
ENSDARG00000054690	si:dkey-166k12.1	SLC22A24
ENSDARG00000054690	si:dkey-166k12.1	SLC22A3
ENSDARG00000054690	si:dkey-166k12.1	SLC22A14
ENSDARG00000054690	si:dkey-166k12.1	SLC22A1
ENSDARG00000054690	si:dkey-166k12.1	SLC22A10
ENSDARG00000054690	si:dkey-166k12.1	SLC22A25
ENSDARG00000054690	si:dkey-166k12.1	SLC22A5
ENSDARG00000054690	si:dkey-166k12.1	SLC22A4
ENSDARG00000054690	si:dkey-166k12.1	SLC22A11
ENSDARG00000054771	ghra	IL12RB1
ENSDARG00000054771	ghra	IL11RA
ENSDARG00000054771	ghra	GHR
ENSDARG00000054771	ghra	CRLF2
ENSDARG00000054771	ghra	IL2RG
ENSDARG00000054771	ghra	OSMR
ENSDARG00000054771	ghra	IL27RA
ENSDARG00000054771	ghra	IL3RA
ENSDARG00000054771	ghra	IL6R
ENSDARG00000054771	ghra	IL23R
ENSDARG00000054771	ghra	IL13RA1
ENSDARG00000054794	plcxd3	PLCXD3
ENSDARG00000054799	rfc1	RFC1
ENSDARG00000055100	cxcl12b	CXCL12
ENSDARG00000055108	gde1	GDE1
ENSDARG00000055123	kcnk2a	KCNK2
ENSDARG00000055151	smyd2a	SMYD2
ENSDARG00000055284	afap1	AFAP1
ENSDARG00000055525	lgalslb	LGALSL
ENSDARG00000055539	epdl2	EPDR1
ENSDARG00000055559	chrna6	CHRNA6
ENSDARG00000055588	stat5b	STAT5B
ENSDARG00000055588	stat5b	STAT5A
ENSDARG00000055607	cgna	CGN
ENSDARG00000055659	gpr161b	GPR161
ENSDARG00000055759	efhd2	EFHD2
ENSDARG00000055875	pag1	PAG1
ENSDARG00000055955	lcp2a	LCP2
ENSDARG00000056133	kitb	KIT
ENSDARG00000056186	eif5a2	EIF5A2
ENSDARG00000056206	camk2g2	CAMK2G
ENSDARG00000056267	dixdc1b	DIXDC1
ENSDARG00000056314	a2ml	A2ML1
ENSDARG00000056314	a2ml	PZP
ENSDARG00000056453	afap1l1b	AFAP1L1
ENSDARG00000056619	arhgap42a	ARHGAP42
ENSDARG00000056620	grpr	GRPR
ENSDARG00000056666	sp8b	SP8
ENSDARG00000056835	laynb	LAYN
ENSDARG00000056909		EGFR
ENSDARG00000056913	pcolcea	PCOLCE
ENSDARG00000056966	nek7	NEK7
ENSDARG00000057016	cdc14ab	CDC14A
ENSDARG00000057141	zgc:110045	PCBP3
ENSDARG00000057169	abca4a	ABCA4
ENSDARG00000057248	sclt1	SCLT1
ENSDARG00000057286	swap70b	SWAP70
ENSDARG00000057296	cbln1	CBLN1
ENSDARG00000057419	slc44a5b	SLC44A5
ENSDARG00000057481	rnf157	RNF157
ENSDARG00000057498	habp2	KLK10
ENSDARG00000057498	habp2	C1RL
ENSDARG00000057498	habp2	PRSS55
ENSDARG00000057498	habp2	PRSS51
ENSDARG00000057498	habp2	KLKB1
ENSDARG00000057606	arl4ca	ARL4C
ENSDARG00000057661	aldoca	ALDOC
ENSDARG00000057737	rxraa	RXRA
ENSDARG00000057738	hells	HELLS
ENSDARG00000057767	nudt4a	NUDT4B
ENSDARG00000057767	nudt4a	NUDT4
ENSDARG00000057903	si:ch211-266g18.10	TRDN
ENSDARG00000057911	actc2	ACTC1
ENSDARG00000058011	arxa	ARX
ENSDARG00000058108	eps8l2	EPS8L2
ENSDARG00000058200	plcxd2	PLCXD2
ENSDARG00000058229	acot11a	ACOT11
ENSDARG00000058325	casp8	CASP12
ENSDARG00000058325	casp8	CASP4
ENSDARG00000058325	casp8	CASP5
ENSDARG00000058325	casp8	CASP14
ENSDARG00000058325	casp8	PYDC1
ENSDARG00000058325	casp8	CARD18
ENSDARG00000058325	casp8	CASP1
ENSDARG00000058325	casp8	CARD16
ENSDARG00000058342	grhl2a	GRHL2
ENSDARG00000058410	acbd5b	ACBD5
ENSDARG00000058476	stc1l	STC1
ENSDARG00000058486	caps2	CAPS2
ENSDARG00000058533	pole	POLE
ENSDARG00000058585	chst2b	CHST2
ENSDARG00000058690	cgnb	CGN
ENSDARG00000058695	ddr2b	DDR2
ENSDARG00000058780	slc9a2	SLC9A2
ENSDARG00000058820	bin1b	BIN1
ENSDARG00000058821	sema5a	SEMA5A
ENSDARG00000058903	gpr161a	GPR161
ENSDARG00000058943	cdcp1a	CDCP1
ENSDARG00000058953	abcc4	ABCC4
ENSDARG00000058996	jam2a	JAM2
ENSDARG00000058996	jam2a	VSIR
ENSDARG00000058996	jam2a	MUC15
ENSDARG00000058996	jam2a	CLMP
ENSDARG00000059053	slc13a4	SLC13A4
ENSDARG00000059057	atpv0e2	ATP6V0E2
ENSDARG00000059060	lgalsla	LGALSL
ENSDARG00000059093	ank1a	ANK1
ENSDARG00000059121	efemp1	EFEMP1
ENSDARG00000059466	wasf3a	WASF3
ENSDARG00000059472	arhgap31	ARHGAP31
ENSDARG00000059473	kank4	KANK4
ENSDARG00000059483	tead1b	TEAD1
ENSDARG00000059507	F2R	F2R
ENSDARG00000059558	tecta	TECTA
ENSDARG00000059582	sowahcb	SOWAHC
ENSDARG00000059774	dub	RCSD1
ENSDARG00000059826	crtac1a	CRTAC1
ENSDARG00000059858	pappab	PAPPA
ENSDARG00000059885	frmd3	FRMD3
ENSDARG00000059997	sv2ca	SV2C
ENSDARG00000060012	f2r	F2R
ENSDARG00000060085	kcnq3	KCNQ3
ENSDARG00000060094	ptgis	PTGIS
ENSDARG00000060169	mns1	MNS1
ENSDARG00000060246	slc16a6b	SLC16A6
ENSDARG00000060280	pde9aa	PDE9A
ENSDARG00000060438	tbl1x	TBL1Y
ENSDARG00000060438	tbl1x	TBL1X
ENSDARG00000060482	mid1	MID1
ENSDARG00000060489	mrpl32	MRPL32
ENSDARG00000060518	pcsk5b	PCSK5
ENSDARG00000060526	bmp3	BMP3
ENSDARG00000060702	npffr2b	NPFFR2
ENSDARG00000060716	prkx	PRKX
ENSDARG00000060837	trpc5b	TRPC5
ENSDARG00000060846	cabp7b	CABP7
ENSDARG00000060917	anln	ANLN
ENSDARG00000060941	ankfn1a	ANKFN1
ENSDARG00000061014	kcnj5	KCNJ5
ENSDARG00000061031	dner	DNER
ENSDARG00000061214	lpin2	LPIN2
ENSDARG00000061242	tuft1a	TUFT1
ENSDARG00000061243	ubash3ba	UBASH3B
ENSDARG00000061303	oca2	OCA2
ENSDARG00000061424	znf646	ZNF160
ENSDARG00000061424	znf646	ZNF665
ENSDARG00000061424	znf646	ZNF497
ENSDARG00000061424	znf646	CTCFL
ENSDARG00000061424	znf646	ZNF48
ENSDARG00000061424	znf646	ZNF785
ENSDARG00000061424	znf646	ZNF347
ENSDARG00000061424	znf646	ZNF84
ENSDARG00000061424	znf646	ZNF282
ENSDARG00000061424	znf646	ZNF764
ENSDARG00000061424	znf646	ZNF747
ENSDARG00000061424	znf646	ZNF688
ENSDARG00000061424	znf646	ZFP92
ENSDARG00000061424	znf646	ZNF208
ENSDARG00000061424	znf646	ZNF91
ENSDARG00000061424	znf646	ZNF184
ENSDARG00000061424	znf646	ZNF107
ENSDARG00000061424	znf646	ZNF729
ENSDARG00000061424	znf646	ZNF99
ENSDARG00000061424	znf646	ZNF689
ENSDARG00000061424	znf646	ZNF181
ENSDARG00000061424	znf646	ZNF302
ENSDARG00000061432	b3galt10.1	B3GALNT1
ENSDARG00000061432	b3galt10.1	B3GALT5
ENSDARG00000061432	b3galt10.1	B3GNT6
ENSDARG00000061496	b3galt10.2	B3GALNT1
ENSDARG00000061496	b3galt10.2	B3GALT5
ENSDARG00000061496	b3galt10.2	B3GNT6
ENSDARG00000061544	ano6	ANO6
ENSDARG00000061549	foxo1b	FOXO1
ENSDARG00000061566	slc7a3b	SLC7A3
ENSDARG00000061641	ankrd34bb	ANKRD34B
ENSDARG00000061690	nxpe3	NXPE3
ENSDARG00000061798	arhgap27l	ARHGAP27
ENSDARG00000061830	prss12	PRSS12
ENSDARG00000061974	grhl2b	GRHL2
ENSDARG00000061977	ppfibp2a	PPFIBP2
ENSDARG00000061985	rbm47	RBM47
ENSDARG00000061994	acacb	ACACB
ENSDARG00000062003	myo5b	MYO5B
ENSDARG00000062020	gse1b	GSE1
ENSDARG00000062096	pm20d1.2	PM20D1
ENSDARG00000062106	klf5b	KLF5
ENSDARG00000062122	klhl5	KLHL5
ENSDARG00000062135	sytl5	SYTL5
ENSDARG00000062156	abi3bpa	ABI3BP
ENSDARG00000062190	pde3b	PDE3B
ENSDARG00000062220	plekha7b	PLEKHA7
ENSDARG00000062251	fbxl7	FBXL7
ENSDARG00000062262	ednrab	EDNRA
ENSDARG00000062328	rasgrp2	RASGRP2
ENSDARG00000062349	arhgap15	ARHGAP15
ENSDARG00000062485	dock11	DOCK11
ENSDARG00000062538	TMEM132C	TMEM132C
ENSDARG00000062621	satb1b	SATB1
ENSDARG00000062661	abca4b	ABCA4
ENSDARG00000062667	mpp3b	MPP3
ENSDARG00000062686	megf11	MEGF11
ENSDARG00000062934	gpr12	GPR12
ENSDARG00000062936	ndnf	NDNF
ENSDARG00000062948	wasf3b	WASF3
ENSDARG00000063011	antxr2b	ANTXR2
ENSDARG00000063097	scube1	SCUBE1
ENSDARG00000063158	SLC24A2	SLC24A2
ENSDARG00000063207	erbb4a	ERBB4
ENSDARG00000063215	lrrc3b	LRRC3B
ENSDARG00000063224	nxph2a	NXPH2
ENSDARG00000063230	bmp7b	BMP7
ENSDARG00000063257	pld5	PLD5
ENSDARG00000063258	rfx5	RFX5
ENSDARG00000063385	cenpe	CENPE
ENSDARG00000063436	rph3aa	RPH3A
ENSDARG00000063905	mt-co1	MT-CO1
ENSDARG00000063908	mt-co2	MT-CO2
ENSDARG00000063911	mt-atp6	MT-ATP6
ENSDARG00000063912	mt-co3	MT-CO3
ENSDARG00000063917	mt-nd4	MT-ND4
ENSDARG00000063921	mt-nd5	MT-ND5
ENSDARG00000063922	mt-nd6	MT-ND6
ENSDARG00000067549	adamts12	ADAMTS12
ENSDARG00000067567	SLC6A13	SLC6A13
ENSDARG00000067710	shisal1b	SHISAL1
ENSDARG00000067824	cntnap3	CNTNAP3B
ENSDARG00000067824	cntnap3	CNTNAP3
ENSDARG00000067824	cntnap3	CNTNAP3C
ENSDARG00000067976	ar	AR
ENSDARG00000067999	GJD2	GJD2
ENSDARG00000068166	whrnb	WHRN
ENSDARG00000068179	trib2	TRIB2
ENSDARG00000068214	ccni	CCNI
ENSDARG00000068246	plcb3	PLCB3
ENSDARG00000068247	luzp2	LUZP2
ENSDARG00000068344	mmab	MMAB
ENSDARG00000068366	si:dkey-154p10.3	ZNF160
ENSDARG00000068366	si:dkey-154p10.3	ZNF665
ENSDARG00000068366	si:dkey-154p10.3	ZNF347
ENSDARG00000068366	si:dkey-154p10.3	ZNF84
ENSDARG00000068366	si:dkey-154p10.3	ZFP92
ENSDARG00000068366	si:dkey-154p10.3	ZNF208
ENSDARG00000068366	si:dkey-154p10.3	ZNF91
ENSDARG00000068366	si:dkey-154p10.3	ZNF184
ENSDARG00000068366	si:dkey-154p10.3	ZNF107
ENSDARG00000068366	si:dkey-154p10.3	ZNF729
ENSDARG00000068366	si:dkey-154p10.3	ZNF99
ENSDARG00000068366	si:dkey-154p10.3	ZNF181
ENSDARG00000068366	si:dkey-154p10.3	ZNF302
ENSDARG00000068516	hapln1b	HAPLN1
ENSDARG00000068567	shha	SHH
ENSDARG00000068719	gmnc	GMNC
ENSDARG00000068910	nos1	NOS1
ENSDARG00000069011	eps8b	EPS8L2
ENSDARG00000069101	napbb	NAPB
ENSDARG00000069102	zgc:112962	TOR1AIP1
ENSDARG00000069102	zgc:112962	TOR1AIP2
ENSDARG00000069117	kcnh5b	KCNH5
ENSDARG00000069134	vwc2l	VWC2L
ENSDARG00000069139	grik1a	GRIK1
ENSDARG00000069194	mycbpap	MYCBPAP
ENSDARG00000069332	tmem72	TMEM72
ENSDARG00000069473	frem1a	FREM1
ENSDARG00000069701	lgi2b	LGI2
ENSDARG00000069745	slc35f2	SLC35F2
ENSDARG00000069774	flot2b	FLOT2
ENSDARG00000069866	sox1a	SOX1
ENSDARG00000069995	dpy19l1l	DPY19L1
ENSDARG00000070037	rgs8	RGS16
ENSDARG00000070037	rgs8	RGS8
ENSDARG00000070074	lrp8	LRP8
ENSDARG00000070081	rspo3	RSPO3
ENSDARG00000070110	opn5	OPN5
ENSDARG00000070151	nfyc	NFYC
ENSDARG00000070227	nhsa	NHS
ENSDARG00000070453	gch1	GCH1
ENSDARG00000070494	pdgfra	PDGFRA
ENSDARG00000070504	trpc5a	TRPC5
ENSDARG00000070507	trpc4a	TRPC4
ENSDARG00000070537	stmn2b	STMN2
ENSDARG00000070560	nap1l4a	TSPYL4
ENSDARG00000070560	nap1l4a	TSPYL2
ENSDARG00000070560	nap1l4a
ENSDARG00000070560	nap1l4a	SETSIP
ENSDARG00000070560	nap1l4a	TSPY4
ENSDARG00000070560	nap1l4a	TSPY10
ENSDARG00000070560	nap1l4a	TSPY9
ENSDARG00000070560	nap1l4a	TSPY3
ENSDARG00000070560	nap1l4a	TSPY8
ENSDARG00000070560	nap1l4a	TSPY2
ENSDARG00000070560	nap1l4a	TSPY1
ENSDARG00000070560	nap1l4a	TSPYL6
ENSDARG00000070560	nap1l4a	NAP1L2
ENSDARG00000070560	nap1l4a	NAP1L5
ENSDARG00000070560	nap1l4a	TSPYL5
ENSDARG00000070560	nap1l4a	NAP1L3
ENSDARG00000070560	nap1l4a	TSPYL1
ENSDARG00000070579	ggact.3	GGACT
ENSDARG00000070581	ggact.1	GGACT
ENSDARG00000070584	clic5b	CLIC5
ENSDARG00000070601	rassf5	RASSF5
ENSDARG00000070606	ikbke	IKBKE
ENSDARG00000070620	grin2db	GRIN2D
ENSDARG00000070677	fezf2	FEZF2
ENSDARG00000070694	nxph3	NXPH3
ENSDARG00000070735	rnd2	RND2
ENSDARG00000070781	gjd2b	GJD2
ENSDARG00000070834	taf13	TAF13
ENSDARG00000070913	sox2	SOX2
ENSDARG00000071049	si:dkey-119m7.4	SLC22A6
ENSDARG00000071049	si:dkey-119m7.4	SLC22A9
ENSDARG00000071049	si:dkey-119m7.4	SLC22A12
ENSDARG00000071049	si:dkey-119m7.4	SLC22A24
ENSDARG00000071049	si:dkey-119m7.4	SLC22A3
ENSDARG00000071049	si:dkey-119m7.4	SLC22A14
ENSDARG00000071049	si:dkey-119m7.4	SLC22A1
ENSDARG00000071049	si:dkey-119m7.4	SLC22A10
ENSDARG00000071049	si:dkey-119m7.4	SLC22A25
ENSDARG00000071049	si:dkey-119m7.4	SLC22A5
ENSDARG00000071049	si:dkey-119m7.4	SLC22A4
ENSDARG00000071049	si:dkey-119m7.4	SLC22A11
ENSDARG00000071095	abi3bpb	ABI3BP
ENSDARG00000071331	ryr3	RYR3
ENSDARG00000071395	camk2g1	CAMK2G
ENSDARG00000071467	zbtb33	ZBTB33
ENSDARG00000071562	mtus1a	MTUS1
ENSDARG00000071692	prex2	PREX2
ENSDARG00000071823	adarb2	ADARB2
ENSDARG00000073699	col9a1a	COL9A1
ENSDARG00000073704	si:dkeyp-72g9.4	DEPP1
ENSDARG00000073713	ntng1b	NTNG1
ENSDARG00000073718	apol	APOL5
ENSDARG00000073718	apol	APOL1
ENSDARG00000073718	apol	APOL4
ENSDARG00000073718	apol	APOL6
ENSDARG00000073718	apol	APOL2
ENSDARG00000073718	apol	APOL3
ENSDARG00000073732	myh14	MYH14
ENSDARG00000073870	gdpd2	GDPD2
ENSDARG00000073911	tmem255a	TMEM255A
ENSDARG00000073957	tox3	TOX3
ENSDARG00000073970	mctp2b	MCTP2
ENSDARG00000073985	pctp	PCTP
ENSDARG00000074023	rbms1a	RBMS1
ENSDARG00000074066	tas2r200.2	TAS2R4
ENSDARG00000074066	tas2r200.2	TAS2R1
ENSDARG00000074066	tas2r200.2	TAS2R39
ENSDARG00000074066	tas2r200.2	TAS2R60
ENSDARG00000074066	tas2r200.2	TAS2R38
ENSDARG00000074066	tas2r200.2	TAS2R5
ENSDARG00000074066	tas2r200.2	TAS2R16
ENSDARG00000074066	tas2r200.2	TAS2R40
ENSDARG00000074066	tas2r200.2	TAS2R41
ENSDARG00000074121	dnmbp	DNMBP
ENSDARG00000074223	mdfic	MDFIC
ENSDARG00000074316	itga1	ITGA1
ENSDARG00000074363	TTC9	TTC9
ENSDARG00000074381	farp1	FARP1
ENSDARG00000074410	brip1	BRIP1
ENSDARG00000074453	zfx	ZNF548
ENSDARG00000074453	zfx	ZNF549
ENSDARG00000074453	zfx	ZNF586
ENSDARG00000074453	zfx	ZNF304
ENSDARG00000074453	zfx	ZNF772
ENSDARG00000074453	zfx	ZNF256
ENSDARG00000074453	zfx	ZNF154
ENSDARG00000074453	zfx	ZNF134
ENSDARG00000074453	zfx	ZNF419
ENSDARG00000074453	zfx	ZNF792
ENSDARG00000074453	zfx	ZNF793
ENSDARG00000074453	zfx	ZNF584
ENSDARG00000074453	zfx	ZNF837
ENSDARG00000074453	zfx	ZNF587B
ENSDARG00000074453	zfx	ZNF552
ENSDARG00000074453	zfx	ZNF773
ENSDARG00000074453	zfx	ZNF610
ENSDARG00000074453	zfx	ZNF480
ENSDARG00000074453	zfx	ZNF418
ENSDARG00000074453	zfx	ZNF562
ENSDARG00000074453	zfx	ZNF561
ENSDARG00000074507	rmdn1	RMDN1
ENSDARG00000074558	cntnap2b	CNTNAP2
ENSDARG00000074635	abca1a	ABCA1
ENSDARG00000074644	spock1	SPOCK1
ENSDARG00000074695	mertka	MERTK
ENSDARG00000074732		KLRC4
ENSDARG00000074732		OLR1
ENSDARG00000074732		CLEC2B
ENSDARG00000074732		KLRC3
ENSDARG00000074732		KLRC2
ENSDARG00000074732		CLEC2A
ENSDARG00000074732		CLEC1A
ENSDARG00000074732		CLEC9A
ENSDARG00000074732		KLRB1
ENSDARG00000074732		KLRF1
ENSDARG00000074732		CLEC5A
ENSDARG00000074732		KLRF2
ENSDARG00000074732		CLEC2L
ENSDARG00000074732		CLEC12A
ENSDARG00000074732		KLRC1
ENSDARG00000074732		CD69
ENSDARG00000074732		CLEC7A
ENSDARG00000074732		KLRD1
ENSDARG00000074732		CLEC1B
ENSDARG00000074732		CLEC12B
ENSDARG00000074732		CLEC2D
ENSDARG00000074732		KLRG2
ENSDARG00000074749	abca12	ABCA12
ENSDARG00000074763	mrap2a	MRAP2
ENSDARG00000074764	zgc:171426	A2ML1
ENSDARG00000074764	zgc:171426	PZP
ENSDARG00000074777	ank1b	ANK1
ENSDARG00000074779	alms1	CEP295
ENSDARG00000074779	alms1	CEP295NL
ENSDARG00000074781	ptprt	PTPRT
ENSDARG00000074812	fhdc1	FHDC1
ENSDARG00000074843	phldb2b	PHLDB2
ENSDARG00000074863	TMEM132C	TMEM132C
ENSDARG00000074865	frmpd3	FRMPD3
ENSDARG00000074989	sparcl1	SPARCL1
ENSDARG00000075007	chst2a	CHST2
ENSDARG00000075012	glra2	GLRA2
ENSDARG00000075043	gprin3b	GPRIN3
ENSDARG00000075141	gprc5bb	GPRC5B
ENSDARG00000075147	lrrc38a	LRRC38
ENSDARG00000075156	tbc1d4	TBC1D4
ENSDARG00000075277	TMEM132C	TMEM132C
ENSDARG00000075284	kansl1l	KANSL1L
ENSDARG00000075362	whrna	WHRN
ENSDARG00000075545	si:dkey-89b17.4	ZNF160
ENSDARG00000075545	si:dkey-89b17.4	ZNF665
ENSDARG00000075545	si:dkey-89b17.4	ZNF497
ENSDARG00000075545	si:dkey-89b17.4	CTCFL
ENSDARG00000075545	si:dkey-89b17.4	ZNF48
ENSDARG00000075545	si:dkey-89b17.4	ZNF785
ENSDARG00000075545	si:dkey-89b17.4	ZNF347
ENSDARG00000075545	si:dkey-89b17.4	ZNF84
ENSDARG00000075545	si:dkey-89b17.4	ZNF282
ENSDARG00000075545	si:dkey-89b17.4	ZNF764
ENSDARG00000075545	si:dkey-89b17.4	ZNF747
ENSDARG00000075545	si:dkey-89b17.4	ZNF688
ENSDARG00000075545	si:dkey-89b17.4	ZFP92
ENSDARG00000075545	si:dkey-89b17.4	ZNF208
ENSDARG00000075545	si:dkey-89b17.4	ZNF91
ENSDARG00000075545	si:dkey-89b17.4	ZNF184
ENSDARG00000075545	si:dkey-89b17.4	ZNF107
ENSDARG00000075545	si:dkey-89b17.4	ZNF729
ENSDARG00000075545	si:dkey-89b17.4	ZNF99
ENSDARG00000075545	si:dkey-89b17.4	ZNF689
ENSDARG00000075545	si:dkey-89b17.4	ZNF181
ENSDARG00000075545	si:dkey-89b17.4	ZNF302
ENSDARG00000075555	adamts17	ADAMTS17
ENSDARG00000075737	zgc:165518	A2ML1
ENSDARG00000075737	zgc:165518	PZP
ENSDARG00000075759	samd4a	SAMD4A
ENSDARG00000075916	zgc:66472	ZNF160
ENSDARG00000075916	zgc:66472	ZNF665
ENSDARG00000075916	zgc:66472	ZNF497
ENSDARG00000075916	zgc:66472	CTCFL
ENSDARG00000075916	zgc:66472	ZNF48
ENSDARG00000075916	zgc:66472	ZNF785
ENSDARG00000075916	zgc:66472	ZNF347
ENSDARG00000075916	zgc:66472	ZNF84
ENSDARG00000075916	zgc:66472	ZNF282
ENSDARG00000075916	zgc:66472	ZNF764
ENSDARG00000075916	zgc:66472	ZNF747
ENSDARG00000075916	zgc:66472	ZNF688
ENSDARG00000075916	zgc:66472	ZFP92
ENSDARG00000075916	zgc:66472	ZNF208
ENSDARG00000075916	zgc:66472	ZNF91
ENSDARG00000075916	zgc:66472	ZNF473
ENSDARG00000075916	zgc:66472	ZNF420
ENSDARG00000075916	zgc:66472	ZNF594
ENSDARG00000075916	zgc:66472	ZNF574
ENSDARG00000075916	zgc:66472	ZNF184
ENSDARG00000075916	zgc:66472	ZNF107
ENSDARG00000075916	zgc:66472	ZNF729
ENSDARG00000075916	zgc:66472	ZNF99
ENSDARG00000075916	zgc:66472	ZNF689
ENSDARG00000075916	zgc:66472	ZNF569
ENSDARG00000075916	zgc:66472	ZNF181
ENSDARG00000075916	zgc:66472	ZNF302
ENSDARG00000075960	cdh24a	CDH24
ENSDARG00000075993	clic5a	CLIC5
ENSDARG00000076005	piezo2a.2	PIEZO2
ENSDARG00000076075	myh7ba	MYH15
ENSDARG00000076163	col19a1	COL15A1
ENSDARG00000076238	gramd1c	GRAMD1C
ENSDARG00000076250	rasef	RASEF
ENSDARG00000076386	epdl1	EPDR1
ENSDARG00000076472	ovol1a	ZNF174
ENSDARG00000076472	ovol1a	ZSCAN29
ENSDARG00000076472	ovol1a	SCAND1
ENSDARG00000076472	ovol1a	OVOL3
ENSDARG00000076472	ovol1a	ZSCAN18
ENSDARG00000076472	ovol1a	ZNF444
ENSDARG00000076472	ovol1a	ZNF496
ENSDARG00000076472	ovol1a	ZNF18
ENSDARG00000076472	ovol1a	ZNF274
ENSDARG00000076472	ovol1a	PEG3
ENSDARG00000076472	ovol1a	ZNF446
ENSDARG00000076472	ovol1a	ZNF641
ENSDARG00000076472	ovol1a	ZNF202
ENSDARG00000076472	ovol1a	ZSCAN5C
ENSDARG00000076472	ovol1a	ZSCAN5A
ENSDARG00000076472	ovol1a	ZNF770
ENSDARG00000076472	ovol1a	ZKSCAN2
ENSDARG00000076472	ovol1a	ZSCAN5B
ENSDARG00000076472	ovol1a	ZSCAN1
ENSDARG00000076495	vwc2	VWC2
ENSDARG00000076508	grm8b	GRM8
ENSDARG00000076520	mafb	MAF
ENSDARG00000076595	sema4ga	SEMA4G
ENSDARG00000076657	plagl2	ZNF174
ENSDARG00000076657	plagl2	ZSCAN29
ENSDARG00000076657	plagl2	ZNF576
ENSDARG00000076657	plagl2	SCAND1
ENSDARG00000076657	plagl2	OVOL3
ENSDARG00000076657	plagl2	ZSCAN18
ENSDARG00000076657	plagl2	ZNF444
ENSDARG00000076657	plagl2	ZNF496
ENSDARG00000076657	plagl2	ZNF18
ENSDARG00000076657	plagl2	ZNF274
ENSDARG00000076657	plagl2	PEG3
ENSDARG00000076657	plagl2	ZNF446
ENSDARG00000076657	plagl2	ZNF641
ENSDARG00000076657	plagl2	PLAGL2
ENSDARG00000076657	plagl2	ZNF202
ENSDARG00000076657	plagl2	ZSCAN5C
ENSDARG00000076657	plagl2	ZSCAN5A
ENSDARG00000076657	plagl2	ZNF770
ENSDARG00000076657	plagl2	PLAGL1
ENSDARG00000076657	plagl2	ZKSCAN2
ENSDARG00000076657	plagl2	ZSCAN5B
ENSDARG00000076657	plagl2	ZSCAN1
ENSDARG00000076703	zfand4	ZFAND4
ENSDARG00000076730	syt6a	SYT6
ENSDARG00000076733	bard1	BARD1
ENSDARG00000076856	frem2a	FREM2
ENSDARG00000076870	piezo1	PIEZO1
ENSDARG00000076895	flrt3	FLRT3
ENSDARG00000076923	kazna	KAZN
ENSDARG00000076950	kel	MME
ENSDARG00000076966	pagr1	PAGR1
ENSDARG00000077034	nmnat3	NMNAT3
ENSDARG00000077080	gprc5ba	GPRC5B
ENSDARG00000077086	ankrd34ba	ANKRD34B
ENSDARG00000077089	blm	BLM
ENSDARG00000077134	gpr158a	GPR158
ENSDARG00000077157	synpo2b	SYNPO2
ENSDARG00000077304	erg	ERG
ENSDARG00000077384		DNAH11
ENSDARG00000077399	ubash3bb	UBASH3B
ENSDARG00000077404	ncoa3	NCOA3
ENSDARG00000077474	pla2r1	PLA2R1
ENSDARG00000077590	arsj	ARSJ
ENSDARG00000077620	cdca7a	CDCA7
ENSDARG00000077638	f2r2.1	F2R
ENSDARG00000077643	lypd6b	LYPD6B
ENSDARG00000077654	grm8a	GRM8
ENSDARG00000077710	nlgn1	NLGN1
ENSDARG00000077715	grik3	GRIK3
ENSDARG00000077811	sox11a	SOX11
ENSDARG00000077817	cxxc4	CXXC4
ENSDARG00000077996	cdh24b	CDH24
ENSDARG00000078058	dip2a	DIP2A
ENSDARG00000078163	hpse2	HPSE2
ENSDARG00000078183	zgc:165453	A2ML1
ENSDARG00000078183	zgc:165453	PZP
ENSDARG00000078256	ovol1b	ZNF174
ENSDARG00000078256	ovol1b	ZSCAN29
ENSDARG00000078256	ovol1b	SCAND1
ENSDARG00000078256	ovol1b	OVOL3
ENSDARG00000078256	ovol1b	ZSCAN18
ENSDARG00000078256	ovol1b	ZNF444
ENSDARG00000078256	ovol1b	ZNF496
ENSDARG00000078256	ovol1b	ZNF18
ENSDARG00000078256	ovol1b	ZNF274
ENSDARG00000078256	ovol1b	PEG3
ENSDARG00000078256	ovol1b	ZNF446
ENSDARG00000078256	ovol1b	ZNF641
ENSDARG00000078256	ovol1b	ZNF202
ENSDARG00000078256	ovol1b	ZSCAN5C
ENSDARG00000078256	ovol1b	ZSCAN5A
ENSDARG00000078256	ovol1b	ZNF770
ENSDARG00000078256	ovol1b	ZKSCAN2
ENSDARG00000078256	ovol1b	ZSCAN5B
ENSDARG00000078256	ovol1b	ZSCAN1
ENSDARG00000078272	CABP7	CABP7
ENSDARG00000078322	col12a1a	COL12A1
ENSDARG00000078419	filip1a	FILIP1
ENSDARG00000078430	tiam1a	TIAM1
ENSDARG00000078582	myo16	MYO16
ENSDARG00000078717	itga8	ITGA8
ENSDARG00000078757	si:ch211-212c13.8	A2ML1
ENSDARG00000078757	si:ch211-212c13.8	PZP
ENSDARG00000078887	atp10d	ATP10D
ENSDARG00000079017	tlnrd1	TLNRD1
ENSDARG00000079071	jam2b	JAM2
ENSDARG00000079071	jam2b	VSIR
ENSDARG00000079071	jam2b	MUC15
ENSDARG00000079071	jam2b	CLMP
ENSDARG00000079074	frmpd1a	FRMPD1
ENSDARG00000079076	hgfb	HGF
ENSDARG00000079201	tshz2	TSHZ2
ENSDARG00000079253	plch1	PLCH1
ENSDARG00000079315	lpxn	LPXN
ENSDARG00000079317	dlc1	DLC1
ENSDARG00000079340	slc47a4	SLC47A2
ENSDARG00000079340	slc47a4	SLC47A1
ENSDARG00000079468	rhobtb1	RHOBTB1
ENSDARG00000079472	F2RL2	F2RL2
ENSDARG00000079499	stk32a	STK32B
ENSDARG00000079542	stard13a	STARD13
ENSDARG00000079543	dpys	DPYS
ENSDARG00000079581	nyap2a	NYAP2
ENSDARG00000079634	filip1b	FILIP1
ENSDARG00000079665	gpr158b	GPR158
ENSDARG00000079684	taf6l	TAF6L
ENSDARG00000079752	col6a4a	COL6A6
ENSDARG00000079811	micall1a	MICALL1
ENSDARG00000079880	tas2r200.1	TAS2R4
ENSDARG00000079880	tas2r200.1	TAS2R1
ENSDARG00000079880	tas2r200.1	TAS2R39
ENSDARG00000079880	tas2r200.1	TAS2R60
ENSDARG00000079880	tas2r200.1	TAS2R38
ENSDARG00000079880	tas2r200.1	TAS2R5
ENSDARG00000079880	tas2r200.1	TAS2R16
ENSDARG00000079880	tas2r200.1	TAS2R40
ENSDARG00000079880	tas2r200.1	TAS2R41
ENSDARG00000079889	phldb2a	PHLDB2
ENSDARG00000079926	syt15	SYT15B
ENSDARG00000079926	syt15	SYT15
ENSDARG00000079977	nhsb	NHS
ENSDARG00000080018	kif16bb	KIF16B
ENSDARG00000086162	znf385d	ZNF385D
ENSDARG00000086207	grin2da	GRIN2D
ENSDARG00000086236	f2r2.2	F2R
ENSDARG00000086262	F2R	F2R
ENSDARG00000086266	casp3l	CASP12
ENSDARG00000086266	casp3l	CASP4
ENSDARG00000086266	casp3l	CASP5
ENSDARG00000086266	casp3l	PYDC1
ENSDARG00000086266	casp3l	CARD18
ENSDARG00000086266	casp3l	CASP1
ENSDARG00000086266	casp3l	CARD16
ENSDARG00000086362	pou6f2	POU6F2
ENSDARG00000086463	klhl13	KLHL13
ENSDARG00000086463	klhl13	KLHL9
ENSDARG00000086990	carmil3	CARMIL3
ENSDARG00000087187	grip2a	GRIP2
ENSDARG00000087341	unc5cb	UNC5C
ENSDARG00000087452	peli3	PELI3
ENSDARG00000087469	F2R	F2R
ENSDARG00000087585	fam222ab	FAM222A
ENSDARG00000087762	rab27b	RAB27B
ENSDARG00000087782	rnf152	RNF152
ENSDARG00000087921	plce1	PLCE1
ENSDARG00000088023	si:dkey-26c10.5	KLRC4
ENSDARG00000088023	si:dkey-26c10.5	OLR1
ENSDARG00000088023	si:dkey-26c10.5	CLEC2B
ENSDARG00000088023	si:dkey-26c10.5	KLRC3
ENSDARG00000088023	si:dkey-26c10.5	KLRC2
ENSDARG00000088023	si:dkey-26c10.5	CLEC2A
ENSDARG00000088023	si:dkey-26c10.5	CLEC1A
ENSDARG00000088023	si:dkey-26c10.5	CLEC9A
ENSDARG00000088023	si:dkey-26c10.5	KLRB1
ENSDARG00000088023	si:dkey-26c10.5	KLRF1
ENSDARG00000088023	si:dkey-26c10.5	CLEC5A
ENSDARG00000088023	si:dkey-26c10.5	KLRF2
ENSDARG00000088023	si:dkey-26c10.5	CLEC2L
ENSDARG00000088023	si:dkey-26c10.5	CLEC12A
ENSDARG00000088023	si:dkey-26c10.5	KLRC1
ENSDARG00000088023	si:dkey-26c10.5	CD69
ENSDARG00000088023	si:dkey-26c10.5	CLEC7A
ENSDARG00000088023	si:dkey-26c10.5	KLRD1
ENSDARG00000088023	si:dkey-26c10.5	CLEC1B
ENSDARG00000088023	si:dkey-26c10.5	CLEC12B
ENSDARG00000088023	si:dkey-26c10.5	CLEC2D
ENSDARG00000088023	si:dkey-26c10.5	KLRG2
ENSDARG00000088073	fam110b	FAM110B
ENSDARG00000088117	fut8b	FUT8
ENSDARG00000088121	pkd1l2b	PKD1L3
ENSDARG00000088121	pkd1l2b	PKDREJ
ENSDARG00000088121	pkd1l2b	PKD1L2
ENSDARG00000088121	pkd1l2b	PKD2L2
ENSDARG00000088143	sema4gb	SEMA4G
ENSDARG00000088168	ablim3	ABLIM3
ENSDARG00000088181	mpped1	MPPED1
ENSDARG00000088255	smoc1	SMOC1
ENSDARG00000088343	prrt4a	PRRT4
ENSDARG00000088357	acadl	ACADL
ENSDARG00000088515	st6gal2b	ST6GAL2
ENSDARG00000088595	crispld2	CRISPLD2
ENSDARG00000088709	tnfaip8l3	TNFAIP8L3
ENSDARG00000089162	afap1l1a	AFAP1L1
ENSDARG00000089172	si:ch1073-391i24.1	PTPRM
ENSDARG00000089326	arhgap20	ARHGAP20
ENSDARG00000089402	si:ch73-281i18.3	MAP7D1
ENSDARG00000089536	erbb4b	ERBB4
ENSDARG00000089861	usp44	USP44
ENSDARG00000089943	npy2rl	NPY2R
ENSDARG00000090041	F2R	F2R
ENSDARG00000090190	bcam	BCAM
ENSDARG00000090398	PDE1C	PDE1C
ENSDARG00000090408	ERBB4	ERBB4
ENSDARG00000090524	f2rl2	F2RL2
ENSDARG00000090686	slc35f2l	SLC35F2
ENSDARG00000090797	fam222aa	FAM222A
ENSDARG00000090945	si:ch211-170d8.8	KLRC4
ENSDARG00000090945	si:ch211-170d8.8	OLR1
ENSDARG00000090945	si:ch211-170d8.8	CLEC2B
ENSDARG00000090945	si:ch211-170d8.8	KLRC3
ENSDARG00000090945	si:ch211-170d8.8	KLRC2
ENSDARG00000090945	si:ch211-170d8.8	CLEC2A
ENSDARG00000090945	si:ch211-170d8.8	CLEC1A
ENSDARG00000090945	si:ch211-170d8.8	CLEC9A
ENSDARG00000090945	si:ch211-170d8.8	KLRB1
ENSDARG00000090945	si:ch211-170d8.8	KLRF1
ENSDARG00000090945	si:ch211-170d8.8	CLEC5A
ENSDARG00000090945	si:ch211-170d8.8	KLRF2
ENSDARG00000090945	si:ch211-170d8.8	CLEC2L
ENSDARG00000090945	si:ch211-170d8.8	CLEC12A
ENSDARG00000090945	si:ch211-170d8.8	KLRC1
ENSDARG00000090945	si:ch211-170d8.8	CD69
ENSDARG00000090945	si:ch211-170d8.8	CLEC7A
ENSDARG00000090945	si:ch211-170d8.8	KLRD1
ENSDARG00000090945	si:ch211-170d8.8	CLEC1B
ENSDARG00000090945	si:ch211-170d8.8	CLEC12B
ENSDARG00000090945	si:ch211-170d8.8	CLEC2D
ENSDARG00000090945	si:ch211-170d8.8	KLRG2
ENSDARG00000091253	smyd1b	SMYD1
ENSDARG00000091321		LCP2
ENSDARG00000091428	FCHSD2	FCHSD2
ENSDARG00000091548	stard9	KIF16B
ENSDARG00000091618	cltcl1	CLTCL1
ENSDARG00000092143		ANK1
ENSDARG00000093089	tac3a	TAC3
ENSDARG00000093199	si:ch211-212c13.10	A2ML1
ENSDARG00000093199	si:ch211-212c13.10	PZP
ENSDARG00000093357	nyap2b	NYAP2
ENSDARG00000093411	gad1a	GAD1
ENSDARG00000093708	arhgap20b	ARHGAP20
ENSDARG00000094132	igf1	IGF1
ENSDARG00000094282	dnah11	DNAH11
ENSDARG00000094336	si:dkeyp-82a1.6	TOR1AIP1
ENSDARG00000094336	si:dkeyp-82a1.6	TOR1AIP2
ENSDARG00000094469	si:ch211-148l7.4	ZNF160
ENSDARG00000094469	si:ch211-148l7.4	ZNF665
ENSDARG00000094469	si:ch211-148l7.4	ZNF497
ENSDARG00000094469	si:ch211-148l7.4	CTCFL
ENSDARG00000094469	si:ch211-148l7.4	ZNF48
ENSDARG00000094469	si:ch211-148l7.4	ZNF785
ENSDARG00000094469	si:ch211-148l7.4	ZNF347
ENSDARG00000094469	si:ch211-148l7.4	ZNF84
ENSDARG00000094469	si:ch211-148l7.4	ZNF282
ENSDARG00000094469	si:ch211-148l7.4	ZNF764
ENSDARG00000094469	si:ch211-148l7.4	ZNF747
ENSDARG00000094469	si:ch211-148l7.4	ZNF688
ENSDARG00000094469	si:ch211-148l7.4	ZFP92
ENSDARG00000094469	si:ch211-148l7.4	ZNF208
ENSDARG00000094469	si:ch211-148l7.4	ZNF91
ENSDARG00000094469	si:ch211-148l7.4	ZNF184
ENSDARG00000094469	si:ch211-148l7.4	ZNF107
ENSDARG00000094469	si:ch211-148l7.4	ZNF729
ENSDARG00000094469	si:ch211-148l7.4	ZNF99
ENSDARG00000094469	si:ch211-148l7.4	ZNF689
ENSDARG00000094469	si:ch211-148l7.4	ZNF569
ENSDARG00000094469	si:ch211-148l7.4	ZNF181
ENSDARG00000094469	si:ch211-148l7.4	ZNF302
ENSDARG00000094763	npy2r	NPY2R
ENSDARG00000094793	ovch2	OVCH2
ENSDARG00000095019	lmo2	LMO2
ENSDARG00000095034	C24H8orf34	C8orf34
ENSDARG00000095212	si:ch211-210b2.4	TCAF1
ENSDARG00000095212	si:ch211-210b2.4	TCAF2C
ENSDARG00000095212	si:ch211-210b2.4	TCAF2
ENSDARG00000095324	galnt8b.2	GALNT8
ENSDARG00000095833	alk	ALK
ENSDARG00000095949	si:dkey-22i16.9	VSIR
ENSDARG00000095949	si:dkey-22i16.9	MUC15
ENSDARG00000095949	si:dkey-22i16.9	CLMP
ENSDARG00000095962	fhdc5	FHDC1
ENSDARG00000095969	coro2ab	CORO2A
ENSDARG00000096031	si:ch73-6k14.2	DEPP1
ENSDARG00000096234	tac4	TAC1
ENSDARG00000096654	si:dkey-119m7.8	SLC22A6
ENSDARG00000096654	si:dkey-119m7.8	SLC22A9
ENSDARG00000096654	si:dkey-119m7.8	SLC22A12
ENSDARG00000096654	si:dkey-119m7.8	SLC22A24
ENSDARG00000096654	si:dkey-119m7.8	SLC22A3
ENSDARG00000096654	si:dkey-119m7.8	SLC22A14
ENSDARG00000096654	si:dkey-119m7.8	SLC22A1
ENSDARG00000096654	si:dkey-119m7.8	SLC22A10
ENSDARG00000096654	si:dkey-119m7.8	SLC22A25
ENSDARG00000096654	si:dkey-119m7.8	SLC22A5
ENSDARG00000096654	si:dkey-119m7.8	SLC22A4
ENSDARG00000096654	si:dkey-119m7.8	SLC22A11
ENSDARG00000096867	clmna	CLMN
ENSDARG00000096927	si:ch211-210b2.3	TCAF1
ENSDARG00000096927	si:ch211-210b2.3	TCAF2C
ENSDARG00000096927	si:ch211-210b2.3	TCAF2
ENSDARG00000097105	a2ml2	A2ML1
ENSDARG00000097105	a2ml2	PZP
ENSDARG00000097275	si:ch211-147g22.4	HLA-G
ENSDARG00000097275	si:ch211-147g22.4	HLA-B
ENSDARG00000097275	si:ch211-147g22.4	HLA-F
ENSDARG00000097275	si:ch211-147g22.4	HLA-C
ENSDARG00000097275	si:ch211-147g22.4	HLA-E
ENSDARG00000097275	si:ch211-147g22.4	HLA-A
ENSDARG00000097537	wwp1	WWP1
ENSDARG00000097572	ptprt	PTPRT
ENSDARG00000097683	sptbn5	SPTBN5
ENSDARG00000097766	mhc1lia	HLA-G
ENSDARG00000097766	mhc1lia	HLA-B
ENSDARG00000097766	mhc1lia	HLA-F
ENSDARG00000097766	mhc1lia	HLA-C
ENSDARG00000097766	mhc1lia	HLA-E
ENSDARG00000097766	mhc1lia	HLA-A
ENSDARG00000097795	b3galt8	B3GALNT1
ENSDARG00000097795	b3galt8	B3GALT5
ENSDARG00000097795	b3galt8	B3GNT6
ENSDARG00000097819	znf576.1	ZNF160
ENSDARG00000097819	znf576.1	ZNF665
ENSDARG00000097819	znf576.1	ZNF497
ENSDARG00000097819	znf576.1	ZNF48
ENSDARG00000097819	znf576.1	ZNF785
ENSDARG00000097819	znf576.1	ZNF347
ENSDARG00000097819	znf576.1	ZNF84
ENSDARG00000097819	znf576.1	ZNF764
ENSDARG00000097819	znf576.1	ZNF747
ENSDARG00000097819	znf576.1	ZNF688
ENSDARG00000097819	znf576.1	ZFP92
ENSDARG00000097819	znf576.1	ZNF208
ENSDARG00000097819	znf576.1	ZNF91
ENSDARG00000097819	znf576.1	ZNF184
ENSDARG00000097819	znf576.1	ZNF107
ENSDARG00000097819	znf576.1	ZNF729
ENSDARG00000097819	znf576.1	ZNF99
ENSDARG00000097819	znf576.1	ZNF689
ENSDARG00000097819	znf576.1	ZNF181
ENSDARG00000097819	znf576.1	ZNF302
ENSDARG00000098075	sh3bgrl3	SH3BGRL3
ENSDARG00000098171	zgc:162193	TCAF1
ENSDARG00000098171	zgc:162193	TCAF2C
ENSDARG00000098171	zgc:162193	TCAF2
ENSDARG00000098186	TMEM19	TMEM19
ENSDARG00000098221	st8sia1	ST8SIA1
ENSDARG00000098252	cpne9	CPNE9
ENSDARG00000098257	pcdh15a	PCDH15
ENSDARG00000098291	trpc3	TRPC3
ENSDARG00000098414	ninl	NINL
ENSDARG00000098424		ZNF548
ENSDARG00000098424		ZNF549
ENSDARG00000098424		ZNF586
ENSDARG00000098424		ZNF304
ENSDARG00000098424		ZNF772
ENSDARG00000098424		ZNF256
ENSDARG00000098424		ZNF154
ENSDARG00000098424		ZNF134
ENSDARG00000098424		ZNF419
ENSDARG00000098424		ZNF792
ENSDARG00000098424		ZNF793
ENSDARG00000098424		ZNF584
ENSDARG00000098424		ZNF837
ENSDARG00000098424		ZNF587B
ENSDARG00000098424		ZNF552
ENSDARG00000098424		ZNF773
ENSDARG00000098424		ZNF610
ENSDARG00000098424		ZNF480
ENSDARG00000098424		ZNF418
ENSDARG00000098424		ZNF562
ENSDARG00000098424		ZNF561
ENSDARG00000098601	ora1	VN1R5
ENSDARG00000098612	chrm2a	CHRM2
ENSDARG00000098622	ccne1	CCNE1
ENSDARG00000098652	pcdh11	PCDH11X
ENSDARG00000098652	pcdh11	PCDH11Y
ENSDARG00000098687	pygo1	PYGO1
ENSDARG00000098745	tfec	TFEC
ENSDARG00000098769	slitrk6	SLITRK6
ENSDARG00000098790	sowahca	SOWAHC
ENSDARG00000098802	map7d1a	MAP7D1
ENSDARG00000098813	stx12	STX12
ENSDARG00000098929	tex15	TEX15
ENSDARG00000098954	stard13b	STARD13
ENSDARG00000098984	pid1	PID1
ENSDARG00000099025		ZNF479
ENSDARG00000099025		ZNF626
ENSDARG00000099025		ZNF675
ENSDARG00000099025		ZNF737
ENSDARG00000099025		ZNF273
ENSDARG00000099025		ZNF680
ENSDARG00000099025		ZNF730
ENSDARG00000099025		ZNF431
ENSDARG00000099025		ZNF257
ENSDARG00000099025		ZNF100
ENSDARG00000099025		ZNF430
ENSDARG00000099025		ZNF66
ENSDARG00000099025		ZNF114
ENSDARG00000099025		ZNF253
ENSDARG00000099025		ZNF92
ENSDARG00000099025		ZNF98
ENSDARG00000099025		ZNF723
ENSDARG00000099092	RASGRP2	RASGRP2
ENSDARG00000099124	f3a	F3
ENSDARG00000099133	unc5ca	UNC5C
ENSDARG00000099182	ankrd55	ANKRD55
ENSDARG00000099203	atp1b2a	ATP1B2
ENSDARG00000099260	PITPNC1	PITPNC1
ENSDARG00000099315	nsdhl	NSDHL
ENSDARG00000099362		ANO1
ENSDARG00000099374	sp9	SP9
ENSDARG00000099510	cnn3a	CNN3
ENSDARG00000099555	foxo1a	FOXO1
ENSDARG00000099645	zgc:153184	RCSD1
ENSDARG00000099694	neurl1b	NEURL1B
ENSDARG00000099747		OSBPL10
ENSDARG00000099768	si:ch211-272n13.3	ANKRD26
ENSDARG00000099768	si:ch211-272n13.3	ANKRD18B
ENSDARG00000099768	si:ch211-272n13.3	ANKRD30BL
ENSDARG00000099768	si:ch211-272n13.3	ANKRD30B
ENSDARG00000099768	si:ch211-272n13.3	ANKRD30A
ENSDARG00000099768	si:ch211-272n13.3	ANKRD20A1
ENSDARG00000099768	si:ch211-272n13.3	ANKRD18A
ENSDARG00000099812	prrt4b	PRRT4
ENSDARG00000100044	prtga	PRTG
ENSDARG00000100053		PTPRM
ENSDARG00000100055	tox2	TOX2
ENSDARG00000100222	utrn	UTRN
ENSDARG00000100225	kif16ba	KIF16B
ENSDARG00000100307	adamts5	ADAMTS5
ENSDARG00000100317	ahsa1b	AHSA1
ENSDARG00000100506	crb1	CRB1
ENSDARG00000100642	plppr1	PLPPR1
ENSDARG00000100649	tlr1	TLR6
ENSDARG00000100693	ddr2a	DDR2
ENSDARG00000100797		NPNT
ENSDARG00000100826	hif1al	HIF3A
ENSDARG00000100918	prc1a	PRC1
ENSDARG00000100962	ttc39b	TTC39B
ENSDARG00000100979		A2ML1
ENSDARG00000100979		PZP
ENSDARG00000101090	pappaa	PAPPA
ENSDARG00000101095	cpne4a	CPNE4
ENSDARG00000101214	pkd1l2b	PKD1L3
ENSDARG00000101214	pkd1l2b	PKDREJ
ENSDARG00000101214	pkd1l2b	PKD1L2
ENSDARG00000101214	pkd1l2b	PKD2L2
ENSDARG00000101280	vat1l	VAT1L
ENSDARG00000101350	arhgap28	ARHGAP28
ENSDARG00000101490	si:ch73-281i18.6	MAP7D1
ENSDARG00000101523	arxb	ARX
ENSDARG00000101530	prr16	PRR16
ENSDARG00000101641	trpm2	TRPM2
ENSDARG00000101645	myrfl	MYRFL
ENSDARG00000101713	scn2b	SCN2B
ENSDARG00000101762	fah	FAH
ENSDARG00000101908	rab3ip	RAB3IP
ENSDARG00000101959	etv1	ETV1
ENSDARG00000101967	sult4a1	SULT4A1
ENSDARG00000101982	spryd3	SPRYD3
ENSDARG00000101995	gabrg1	GABRG1
ENSDARG00000102017	trpc4b	TRPC4
ENSDARG00000102061	b3galt2	B3GALT2
ENSDARG00000102064	kcna2b	KCNA2
ENSDARG00000102066	ntn4	NTN4
ENSDARG00000102210	KCNIP1	KCNIP1
ENSDARG00000102334	SH3RF3	SH3RF3
ENSDARG00000102335	ano1a	ANO1
ENSDARG00000102395	HAPLN1	HAPLN1
ENSDARG00000102517	crtac1b	CRTAC1
ENSDARG00000102533	si:ch73-281i18.4	MAP7D1
ENSDARG00000102626	frem2b	FREM2
ENSDARG00000102715	ustb	UST
ENSDARG00000102777	thbs4a	THBS4
ENSDARG00000102793	SLC16A6	SLC16A6
ENSDARG00000102888	gpr39	GPR39
ENSDARG00000102900	tacr1b	TACR1
ENSDARG00000103044	ASS1	ASS1
ENSDARG00000103052	pcyox1	PCYOX1
ENSDARG00000103057	zfhx3b	ZFHX3
ENSDARG00000103069		LSAMP
ENSDARG00000103124	slc35f4	SLC35F4
ENSDARG00000103251	sh3pxd2b	SH3PXD2B
ENSDARG00000103395	si:ch73-281i18.7	MAP7D1
ENSDARG00000103396	znf804b	ZNF804B
ENSDARG00000103498	epd	EPDR1
ENSDARG00000103515	vcana	VCAN
ENSDARG00000103600	st8sia4	ST8SIA4
ENSDARG00000103648	znf536	ZNF536
ENSDARG00000103663	ninj1	NINJ1
ENSDARG00000103754	aspm	ASPM
ENSDARG00000103786		KLHL13
ENSDARG00000103786		KLHL9
ENSDARG00000104015	fgfr1bl	FGFR1
ENSDARG00000104018	mtpn	MTPN
ENSDARG00000104118	antxr2a	ANTXR2
ENSDARG00000104210	si:ch73-173h19.3	EFEMP1
ENSDARG00000104254	cpne4b	CPNE4
ENSDARG00000104255	arhgap27	ARHGAP27
ENSDARG00000104267	postnb	POSTN
ENSDARG00000104282	dcc	DCC
ENSDARG00000104314	nrg1	NRG1
ENSDARG00000104367	casp20	CASP4
ENSDARG00000104367	casp20	CASP5
ENSDARG00000104367	casp20	PYDC1
ENSDARG00000104367	casp20	CARD18
ENSDARG00000104367	casp20	CASP1
ENSDARG00000104367	casp20	CARD16
ENSDARG00000104474	il6r	IL12RB1
ENSDARG00000104474	il6r	IL11RA
ENSDARG00000104474	il6r	GHR
ENSDARG00000104474	il6r	CRLF2
ENSDARG00000104474	il6r	IL2RG
ENSDARG00000104474	il6r	OSMR
ENSDARG00000104474	il6r	IL27RA
ENSDARG00000104474	il6r	IL3RA
ENSDARG00000104474	il6r	IL6R
ENSDARG00000104474	il6r	IL23R
ENSDARG00000104474	il6r	IL13RA1
ENSDARG00000104563	kcnk9	KCNK9
ENSDARG00000104587	srl	SRL
ENSDARG00000104629	slc16a6a	SLC16A6
ENSDARG00000104639	CCNB1IP1	CCNB1IP1
ENSDARG00000104687	slc16a9b	SLC16A9
ENSDARG00000104701	map7d1b	MAP7D1
ENSDARG00000104756	CDHR1	CDHR1
ENSDARG00000104760	si:ch211-1i11.3	MAP3K6
ENSDARG00000104903	cdkn1cb	CDKN1C
ENSDARG00000105201	adcyap1r1a	ADCYAP1R1
ENSDARG00000105237	mcc	MCC
ENSDARG00000105344	pkd1l2a	PKD1L3
ENSDARG00000105344	pkd1l2a	PKDREJ
ENSDARG00000105344	pkd1l2a	PKD1L2
ENSDARG00000105344	pkd1l2a	PKD2L2
ENSDARG00000105490	rph3ab	RPH3A
ENSDARG00000105584	slc8b1	SLC8B1
ENSDARG00000105924		ASTN2
ENSDARG00000106062	fzd1	FZD1
ENSDARG00000106258	SGCZ	SGCZ
ENSDARG00000107086	PIEZO2	PIEZO2
ENSDARG00000108787	TRIM67	TRIM67
ENSDARG00000109262		MYPN
ENSDARG00000109267		BCAM
ENSDARG00000109358	trhde.1	TRHDE
ENSDARG00000109569		B3GALNT1
ENSDARG00000109569		B3GALT5
ENSDARG00000109569		B3GNT6
ENSDARG00000109820	NPAS3	NPAS3
ENSDARG00000110183		FCHSD2
ENSDARG00000110186	CDCP1	CDCP1
ENSDARG00000110192		UTRN
ENSDARG00000110545		RELN
ENSDARG00000110836	tmem14ca	TMEM14C
ENSDARG00000111069	lgi2a	LGI2
ENSDARG00000111259	GNG4	GNG4
ENSDARG00000111743		PTK7
ENSDARG00000111837	trhde.2	TRHDE
ENSDARG00000111920	CPLX1	CPLX1
ENSDARG00000112056		FARP1
ENSDARG00000112343		RYR3
ENSDARG00000112419	col6a4b	COL6A6
ENSDARG00000112431		RELN
ENSDARG00000112575		CASP12
ENSDARG00000112575		CASP4
ENSDARG00000112575		CASP5
ENSDARG00000112575		PYDC1
ENSDARG00000112575		CARD18
ENSDARG00000112575		CASP1
ENSDARG00000112575		CARD16
ENSDARG00000112637	ANOS1	ANOS1
ENSDARG00000112723		PIEZO2
ENSDARG00000112861	RASSF4	RASSF4
ENSDARG00000112909	ZNF462	ZNF462
ENSDARG00000112959	SRL	SRL
ENSDARG00000113111	DGKD	DGKD
ENSDARG00000113607	BEND4	BEND4
ENSDARG00000113859		FCHSD2
ENSDARG00000114719		IL1RAP
ENSDARG00000114762		PTPRM
ENSDARG00000114797	rab3b	RAB3B
ENSDARG00000114991	tmem14cb	TMEM14C
ENSDARG00000115205	zgc:171445	A2ML1
ENSDARG00000115205	zgc:171445	PZP
ENSDARG00000115301	lurap1	LURAP1
ENSDARG00000115424		RYR3
ENSDARG00000115501	shisa6	SHISA6
ENSDARG00000115781		HLA-G
ENSDARG00000115781		HLA-B
ENSDARG00000115781		HLA-F
ENSDARG00000115781		HLA-C
ENSDARG00000115781		HLA-E
ENSDARG00000115781		HLA-A
ENSDARG00000115817	si:dkey-46g23.2	A2ML1
ENSDARG00000115817	si:dkey-46g23.2	PZP
ENSDARG00000115940	GALNT8	GALNT8
ENSDARG00000116005	si:dkey-46g23.3	A2ML1
ENSDARG00000116005	si:dkey-46g23.3	PZP
ENSDARG00000116374	chrm2b	CHRM2
ENSDARG00000116487		VSIR
ENSDARG00000116487		MUC15
ENSDARG00000116487		CLMP
ENSDARG00000116937		VSIR
ENSDARG00000116937		MUC15
ENSDARG00000116937		CLMP
ENSDARG00000117069		INF2

### Sheet: UP - Ms striatum
UP - Ms striatum				Thiram + Ziram Down			Thiram + Ziram Up			Thiram Down			Thiram Up			Ziram Down			Ziram Up
Zebrafish gene stable ID	Gene name	Mouse Gene name		Gene stable ID	Gene name	Mouse gene name	Gene stable ID	Gene name	Mouse gene name	Gene stable ID	Gene name	Mouse gene name	Gene stable ID	Gene name	Mouse gene name	Gene stable ID	Gene name	Mouse gene name	Gene stable ID	Gene name	Mouse gene name
		Zfp608		ENSDARG00000007697	fabp7a	Fabp7	ENSDARG00000003811	plxnb2a.1	Plxnb2	ENSDARG00000005821	ncf2	Ncf2	ENSDARG00000010729		Ifi44l	ENSDARG00000007221	pbk	Pbk	ENSDARG00000000001	slc35a5	Slc35a5
ENSDARG00000051896	fbn2a	Fbn2		ENSDARG00000009208	prkcda	Prkcd	ENSDARG00000004160	reep3b	Reep3	ENSDARG00000008141	rbl1	Rbl1	ENSDARG00000010729		Ifi44	ENSDARG00000007764	klhdc10	Klhdc10	ENSDARG00000002196	bach1b	Bach1
ENSDARG00000096979	npc2.2	Npc2		ENSDARG00000019496	esd	Esd	ENSDARG00000005586	zbtb20	Zbtb20	ENSDARG00000008811	cmtm3	Cmtm3	ENSDARG00000011845	chn2	Chn2	ENSDARG00000008186	syk	Syk	ENSDARG00000003293	sox9a	Sox9
ENSDARG00000090912	npc2.1	Npc2		ENSDARG00000019752	rom1a	Rom1	ENSDARG00000006600	lsm14aa	Lsm14a	ENSDARG00000017141	pla2g4ab	Pla2g4a	ENSDARG00000012694	c3a.1	C3	ENSDARG00000010130	smpdl3b	Smpdl3b	ENSDARG00000004866	mindy1	Mindy1
ENSDARG00000019332	ndufb4	Ndufb4		ENSDARG00000020504	h3f3a	H3f3b	ENSDARG00000007708	nsa2	Nsa2	ENSDARG00000019930	tal1	Tal1	ENSDARG00000016837	glipr2l	Glipr2	ENSDARG00000011821	plod2	Plod2	ENSDARG00000007467	ifit10	Ifit3
ENSDARG00000091836	casp7	Casp7		ENSDARG00000022183	gsto1	Gsto1	ENSDARG00000008859	mylipa	Mylip	ENSDARG00000026350	wasb	Was	ENSDARG00000017121	mafba	Mafb	ENSDARG00000016154	zfp36l1a	Zfp36l1	ENSDARG00000007467	ifit10	Ifit1
ENSDARG00000055225	dock8	Dock8		ENSDARG00000026369	dbi	Dbi	ENSDARG00000012495	mphosph10	Mphosph10	ENSDARG00000026926	rom1b	Rom1	ENSDARG00000018566	flnca	Flnc	ENSDARG00000016718	mmp11b	Mmp11	ENSDARG00000007467	ifit10	Ifit1bl2
ENSDARG00000102333	fcf1	Fcf1		ENSDARG00000026577	cdk2	Cdk2	ENSDARG00000013855	slc12a3	Slc12a3	ENSDARG00000031981	pcbd1	Pcbd1	ENSDARG00000020610	tnnt2a	Tnnt2	ENSDARG00000020493	lgi1a	Lgi4	ENSDARG00000007467	ifit10	Ifit3b
ENSDARG00000007708	nsa2	Nsa2		ENSDARG00000029112	gem	Gem	ENSDARG00000018393	kank2	Kank2	ENSDARG00000034368	hexb	Hexb	ENSDARG00000034650	fabp7b	Fabp7	ENSDARG00000020493	lgi1a	Lgi1	ENSDARG00000007467	ifit10	Ifit2
ENSDARG00000074806	afap1l2	Afap1l2		ENSDARG00000032639	cd36	Cd36	ENSDARG00000028957	maff	Maff	ENSDARG00000035631	sdf2l1	Sdf2l1	ENSDARG00000035625	snrnp27	Snrnp27	ENSDARG00000020493	lgi1a	Tlr13	ENSDARG00000007467	ifit10	Ifit1bl1
ENSDARG00000074806	afap1l2	Afap1l2		ENSDARG00000037061	aldh9a1b	Aldh3a1	ENSDARG00000029381	aldh3a2b	Aldh3a1	ENSDARG00000039264	igfbp5a	Igfbp5	ENSDARG00000036630	plp2b	Plp2	ENSDARG00000020493	lgi1a	Lrg1	ENSDARG00000007836	ctsla	Cts3
		Aoah		ENSDARG00000037061	aldh9a1b	Aldh1b1	ENSDARG00000029381	aldh3a2b	Aldh1b1	ENSDARG00000039830	gng5	Gng5	ENSDARG00000036630	plp2b	Plp2rt	ENSDARG00000020493	lgi1a	Lrrc26	ENSDARG00000007836	ctsla	Ctla2a
ENSDARG00000092834	si:ch211-191d15.2	Tlr13		ENSDARG00000037061	aldh9a1b	Aldh3b1	ENSDARG00000029381	aldh3a2b	Aldh3b1	ENSDARG00000039830	gng5	Gng5c	ENSDARG00000036985	plxnb2b	Plxnb2	ENSDARG00000024488	top2a	Top2a	ENSDARG00000007836	ctsla	Ctsl
ENSDARG00000020493	lgi1a	Tlr13		ENSDARG00000037061	aldh9a1b	Aldh9a1	ENSDARG00000029381	aldh3a2b	Aldh9a1	ENSDARG00000039970	cnr2	Cnr2	ENSDARG00000037097	slc7a2	Slc7a2	ENSDARG00000026406	anxa5a	Anxa5	ENSDARG00000007836	ctsla	Cts6
ENSDARG00000058421	lgi1b	Tlr13		ENSDARG00000038011	cyth4a	Cyth4	ENSDARG00000030326	efna1a	Efna1	ENSDARG00000043509	rpl11	Rpl11	ENSDARG00000037097	slc7a2	Slc7a13	ENSDARG00000029722	hmgb2a	Hmgb2	ENSDARG00000007836	ctsla	Ctsll3
ENSDARG00000005561	gfm2	Gfm2		ENSDARG00000056481	vat1	Vat1	ENSDARG00000036481	tcn2	Tcn2	ENSDARG00000053405	sord	Sord	ENSDARG00000037097	slc7a2	Slc7a11	ENSDARG00000033662	scd	Scd2	ENSDARG00000007836	ctsla	Cts7
ENSDARG00000005561	gfm2	Gfm2		ENSDARG00000070012	sesn2	Sesn2	ENSDARG00000037018	gab1	Gab1	ENSDARG00000053530	cyp4f3	Cyp4b1	ENSDARG00000037097	slc7a2	Slc7a12	ENSDARG00000033662	scd	Scd4	ENSDARG00000007836	ctsla	Ctsr
ENSDARG00000005561	gfm2	Gfm2		ENSDARG00000079191	zgc:172122	Tigit	ENSDARG00000039150	lgmn	Lgmn	ENSDARG00000053530	cyp4f3	Cyp4x1	ENSDARG00000037097	slc7a2	AU018091	ENSDARG00000037961	rcn3	Rcn3	ENSDARG00000007836	ctsla	Ctsm
ENSDARG00000036316	rpl39	Rpl39		ENSDARG00000079191	zgc:172122	Pvr	ENSDARG00000039272	pls1	Pls1	ENSDARG00000053530	cyp4f3	Cyp4a30b	ENSDARG00000039309	hook2	Hook2	ENSDARG00000038882	smc4	Smc4	ENSDARG00000007836	ctsla	BC051665
ENSDARG00000062030	gpr17	Gpr17		ENSDARG00000079191	zgc:172122	Nectin2	ENSDARG00000039486	bag3	Bag3	ENSDARG00000053530	cyp4f3	Cyp4a10	ENSDARG00000041998	zgc:113337	Tigit	ENSDARG00000040110	kif20bb	Kif20b	ENSDARG00000007836	ctsla	Ctla2b
ENSDARG00000005586	zbtb20	Zbtb20		ENSDARG00000079191	zgc:172122	Smagp	ENSDARG00000041108	ctsh	Ctsh	ENSDARG00000053530	cyp4f3	Cyp4a32	ENSDARG00000041998	zgc:113337	Pvr	ENSDARG00000043148	slc1a3b	Slc1a3	ENSDARG00000007836	ctsla	Ctsq
ENSDARG00000005586	zbtb20	Zbtb20		ENSDARG00000079191	zgc:172122	Cd200l1	ENSDARG00000041623	mt2	Mt1	ENSDARG00000053530	cyp4f3	Cyp4a31	ENSDARG00000041998	zgc:113337	Nectin2	ENSDARG00000043719	c3a.6	C3	ENSDARG00000007836	ctsla	Cts8
ENSDARG00000005586	zbtb20	Zbtb20		ENSDARG00000079191	zgc:172122	Cd200l2	ENSDARG00000041623	mt2	Mt3	ENSDARG00000053530	cyp4f3	Cyp4f18	ENSDARG00000041998	zgc:113337	Smagp	ENSDARG00000043923	sox9b	Sox9	ENSDARG00000007836	ctsla	Ctsj
ENSDARG00000005586	zbtb20	Zbtb20		ENSDARG00000099667	snrpg	Snrpg	ENSDARG00000041623	mt2	Mt2	ENSDARG00000053530	cyp4f3	Cyp4f15	ENSDARG00000041998	zgc:113337	Cd200l1	ENSDARG00000053047	eif2s2	Eif2s2	ENSDARG00000007836	ctsla	4930486L24Rik
ENSDARG00000005586	zbtb20	Zbtb20		ENSDARG00000102407	cep97	Cep97	ENSDARG00000041623	mt2	Mt4	ENSDARG00000053530	cyp4f3	Cyp4f40	ENSDARG00000041998	zgc:113337	Cd200l2	ENSDARG00000054823	id3	Id3	ENSDARG00000008662	fign	Fign
ENSDARG00000058246	cysltr1	Cysltr1		ENSDARG00000102858	sc:d189	Tigit	ENSDARG00000043213	adam17a	Adam17	ENSDARG00000053530	cyp4f3	Cyp4f14	ENSDARG00000043757	ptbp3	Ptbp3	ENSDARG00000055240	xdh	Xdh	ENSDARG00000008931	renbp	Renbp
ENSDARG00000058246	cysltr1	Cysltr1		ENSDARG00000102858	sc:d189	Pvr	ENSDARG00000045749	ppfibp1a	Ppfibp1	ENSDARG00000053530	cyp4f3	Cyp4a12a	ENSDARG00000057498	habp2	Klk10	ENSDARG00000055415	zp2l1	4930562C15Rik	ENSDARG00000010169	myd88	Myd88
ENSDARG00000034368	hexb	Hexb		ENSDARG00000102858	sc:d189	Nectin2	ENSDARG00000054300	dhrs1	Dhrs1	ENSDARG00000053530	cyp4f3	Cyp4a12b	ENSDARG00000057498	habp2	C1rl	ENSDARG00000056473	chaf1b	Chaf1b	ENSDARG00000011094	ccna2	Ccna2
ENSDARG00000087303	cebpd	Cebpd		ENSDARG00000102858	sc:d189	Smagp	ENSDARG00000054968	cd40	Tnfrsf1b	ENSDARG00000053530	cyp4f3	Cyp4a14	ENSDARG00000057498	habp2	Prss55	ENSDARG00000057328	cth1	Zfp36	ENSDARG00000013024	erap1a	Erap1
		Lyz1		ENSDARG00000102858	sc:d189	Cd200l1	ENSDARG00000054968	cd40	Tnfrsf25	ENSDARG00000053530	cyp4f3	Cyp4a29	ENSDARG00000057498	habp2	Prss51	ENSDARG00000057738	hells	Hells	ENSDARG00000013860	ptpmt1	Ptpmt1
ENSDARG00000029720	ifi44a1	Ifi44		ENSDARG00000102858	sc:d189	Cd200l2	ENSDARG00000054968	cd40	Tnfrsf11a	ENSDARG00000054340	sla1a	Sla	ENSDARG00000057498	habp2	Klkb1	ENSDARG00000060609	cd109	Cd109	ENSDARG00000016188	sbno2b	Sbno2
ENSDARG00000095309	ifi44a7	Ifi44		ENSDARG00000104300	wipf1a	Wipf1	ENSDARG00000054968	cd40	Tnfrsf22	ENSDARG00000055225	dock8	Dock8	ENSDARG00000058365	hspb8	Hspb8	ENSDARG00000069632	emp1	Emp1	ENSDARG00000016231	bcap29	Bcap29
ENSDARG00000092361	ifi44a5	Ifi44					ENSDARG00000054968	cd40	Tnfrsf23	ENSDARG00000056407	irf8	Irf8	ENSDARG00000059048	mpzl1l	Mpzl1	ENSDARG00000070378	ccl35.2	Ccl9	ENSDARG00000016527	helz2a	Helz2
ENSDARG00000093857	ifi44a8	Ifi44					ENSDARG00000054968	cd40	Tnfrsf26	ENSDARG00000056984	rad9a	Rad9a	ENSDARG00000061579	myo1cb	Myo1c	ENSDARG00000070378	ccl35.2	Ccl3	ENSDARG00000016594	haus4	Haus4
ENSDARG00000092634		Ifi44					ENSDARG00000054968	cd40	Tnfrsf4	ENSDARG00000057452	ston2	Ston2	ENSDARG00000069196	ebf1b	Ebf1	ENSDARG00000070378	ccl35.2	Ccl6	ENSDARG00000017569	reep3a	Reep3
ENSDARG00000075791	ifi44a3	Ifi44					ENSDARG00000054968	cd40	Nradd	ENSDARG00000057610	cdkn2c	Cdkn2c	ENSDARG00000071863	itgb1a	Itgb1	ENSDARG00000070378	ccl35.2	Ccl4	ENSDARG00000018553	ifih1	Ifih1
ENSDARG00000095673	ifi44a6	Ifi44					ENSDARG00000054968	cd40	Ltbr	ENSDARG00000058421	lgi1b	Lgi4	ENSDARG00000075211	chd7	Chd7	ENSDARG00000070378	ccl35.2	Ccl24	ENSDARG00000023766	gnsa	Gns
ENSDARG00000107486		Ifi44					ENSDARG00000054968	cd40	Tnfrsf18	ENSDARG00000058421	lgi1b	Lgi1	ENSDARG00000076520	mafb	Maf	ENSDARG00000070378	ccl35.2	Ccl5	ENSDARG00000025428	socs3a	Socs3
ENSDARG00000111120		Ifi44					ENSDARG00000054968	cd40	Cd27	ENSDARG00000058421	lgi1b	Tlr13	ENSDARG00000078647	samsn1b	Samsn1	ENSDARG00000070656	cdca3	Cdca3	ENSDARG00000026865	fam107b	Fam107b
ENSDARG00000010729		Ifi44					ENSDARG00000054968	cd40	Tnfrsf14	ENSDARG00000058421	lgi1b	Lrg1	ENSDARG00000079716	sin3aa	Sin3a	ENSDARG00000074428	hhat	Hhat	ENSDARG00000028259	aldh3a2a	Aldh3a1
ENSDARG00000056501	ifi44e	Ifi44					ENSDARG00000054968	cd40	Tnfrsf10b	ENSDARG00000058421	lgi1b	Lrrc26	ENSDARG00000089643	mcama	Mcam	ENSDARG00000075527	zgc:174154	Cts3	ENSDARG00000028259	aldh3a2a	Aldh1b1
ENSDARG00000015678	ifi44b	Ifi44					ENSDARG00000054968	cd40	Tnfrsf8	ENSDARG00000060210	d2hgdh	D2hgdh	ENSDARG00000090687	rcbtb2	Rcbtb2	ENSDARG00000075527	zgc:174154	Ctla2a	ENSDARG00000028259	aldh3a2a	Aldh3b1
ENSDARG00000089661		Ifi44					ENSDARG00000055588	stat5b	Stat5b	ENSDARG00000069111	ikzf2	Ikzf2	ENSDARG00000092883	ifi44c1	Ifi44l	ENSDARG00000075527	zgc:174154	Ctsl	ENSDARG00000028259	aldh3a2a	Aldh9a1
ENSDARG00000094984	ifi44f3	Ifi44					ENSDARG00000055588	stat5b	Stat5a	ENSDARG00000073724	nlrx1	Nlrx1	ENSDARG00000092883	ifi44c1	Ifi44	ENSDARG00000075527	zgc:174154	Cts6	ENSDARG00000030723	cldn11b	Cldn11
ENSDARG00000009673	si:ch211-197g15.5	Ifi44					ENSDARG00000059812	sin3ab	Sin3a	ENSDARG00000076539	si:ch211-53m15.1	Cd22	ENSDARG00000098175	dgkab	Dgka	ENSDARG00000075527	zgc:174154	Ctsll3	ENSDARG00000035652	sat1a.1	Sat1
ENSDARG00000002293	si:ch211-197g15.9	Ifi44					ENSDARG00000060322	ifi44c2	Ifi44l	ENSDARG00000078285	pik3ap1	Pik3ap1	ENSDARG00000098801	sbno2a	Sbno2	ENSDARG00000075527	zgc:174154	Cts7	ENSDARG00000035697	spinb	Spin2h
ENSDARG00000071361	ifi44f1	Ifi44					ENSDARG00000060322	ifi44c2	Ifi44	ENSDARG00000096570	si:dkey-27j5.7	Cd22	ENSDARG00000100307	adamts5	Adamts5	ENSDARG00000075527	zgc:174154	Ctsr	ENSDARG00000035697	spinb	Gm21394
ENSDARG00000094747	ifi44f5	Ifi44					ENSDARG00000068263	csf1b	Csf1	ENSDARG00000103466	ccl35.1	Ccl9	ENSDARG00000102165	sema6a	Sema6a	ENSDARG00000075527	zgc:174154	Ctsm	ENSDARG00000035697	spinb	Spin2f
ENSDARG00000071355	ifi44f4	Ifi44					ENSDARG00000070721	vdrb	Vdr	ENSDARG00000103466	ccl35.1	Ccl3	ENSDARG00000104315	fhl3b	Fhl3	ENSDARG00000075527	zgc:174154	BC051665	ENSDARG00000035697	spinb	Gm20826
ENSDARG00000060322	ifi44c2	Ifi44					ENSDARG00000074488	ifngr1l	Il22ra1	ENSDARG00000103466	ccl35.1	Ccl6	ENSDARG00000116353	lrp4	Lrp4	ENSDARG00000075527	zgc:174154	Ctla2b	ENSDARG00000035697	spinb	Gm20777
ENSDARG00000092883	ifi44c1	Ifi44					ENSDARG00000074488	ifngr1l	Il10ra	ENSDARG00000103466	ccl35.1	Ccl4				ENSDARG00000075527	zgc:174154	Ctsq	ENSDARG00000035697	spinb	Gm21812
ENSDARG00000045695	myca	Myc					ENSDARG00000074488	ifngr1l	Ifnar2	ENSDARG00000103466	ccl35.1	Ccl24				ENSDARG00000075527	zgc:174154	Cts8	ENSDARG00000035697	spinb	Gm20815
ENSDARG00000007241	mycb	Myc					ENSDARG00000074488	ifngr1l	Ifngr1	ENSDARG00000103466	ccl35.1	Ccl5				ENSDARG00000075527	zgc:174154	Ctsj	ENSDARG00000035697	spinb	Gm20822
ENSDARG00000045695	myca	Myc					ENSDARG00000074635	abca1a	Abca1	ENSDARG00000104118	antxr2a	Antxr2				ENSDARG00000075527	zgc:174154	4930486L24Rik	ENSDARG00000035697	spinb	Gm20816
ENSDARG00000007241	mycb	Myc					ENSDARG00000078114	si:ch73-237c6.1	Cfp	ENSDARG00000104343	PPIC	Ppic				ENSDARG00000075592	tnfaip8l2a	Tnfaip8l2	ENSDARG00000035697	spinb	Spin2-ps2
ENSDARG00000045695	myca	Myc					ENSDARG00000089844	scarb2c	Scarb2							ENSDARG00000078069	RRM2	Rrm2	ENSDARG00000035697	spinb	Gm21719
ENSDARG00000007241	mycb	Myc					ENSDARG00000099483	vdra	Vdr							ENSDARG00000078654	tpx2	Tpx2	ENSDARG00000035697	spinb	Gm20823
ENSDARG00000014914	lamp2	Lamp2					ENSDARG00000100553	lsm14ab	Lsm14a							ENSDARG00000079034	zpax4	4930562C15Rik	ENSDARG00000035697	spinb	Gm20821
ENSDARG00000014914	lamp2	Lamp2					ENSDARG00000102879	myt1b	Myt1							ENSDARG00000079034	zpax4	Zp1	ENSDARG00000035697	spinb	Gm20865
ENSDARG00000014914	lamp2	Lamp2					ENSDARG00000104177	cpne3	Cpne3							ENSDARG00000079034	zpax4	Zp2	ENSDARG00000035697	spinb	Gm20807
ENSDARG00000039374	apool	Apool					ENSDARG00000112923	vdra	Vdr							ENSDARG00000086522	zp2.5	4930562C15Rik	ENSDARG00000035697	spinb	Spin2g
ENSDARG00000015638	gemin2	Gemin2					ENSDARG00000113719		Sema6a							ENSDARG00000087554	cdk1	Cdk1	ENSDARG00000035697	spinb	Spin2c
		Cd83														ENSDARG00000094504	plekha1b	Plekha1	ENSDARG00000035697	spinb	Spin4
ENSDARG00000101089	gart	Gart														ENSDARG00000100116	mrps24	Mrps24	ENSDARG00000035697	spinb	Gm21943
ENSDARG00000101089	gart	Gart														ENSDARG00000101637	ccnd1	Ccnd1	ENSDARG00000035697	spinb	Spin2-ps8
ENSDARG00000101089	gart	Gart														ENSDARG00000102412	eci2	Eci3	ENSDARG00000035697	spinb	Spin2i
ENSDARG00000101089	gart	Gart														ENSDARG00000102412	eci2	Eci2	ENSDARG00000035697	spinb	Spin1
		H1f2														ENSDARG00000103754	aspm	Aspm	ENSDARG00000035697	spinb	Gm29049
ENSDARG00000057498	habp2	Klkb1														ENSDARG00000105346	zp2.2	4930562C15Rik	ENSDARG00000035697	spinb	Gm21874
ENSDARG00000010097	f9a	Klkb1														ENSDARG00000116491	h2az2b	H2az2	ENSDARG00000035697	spinb	Spin2j
ENSDARG00000062132	cyp4v2a	Cyp4v3																	ENSDARG00000035697	spinb	Gm20830
ENSDARG00000061585	cyp4v2b	Cyp4v3																	ENSDARG00000035697	spinb	Gm20773
ENSDARG00000093093	adam17b	Adam17																	ENSDARG00000035697	spinb	Gm28171
ENSDARG00000043213	adam17a	Adam17																	ENSDARG00000035697	spinb	Gm20772
ENSDARG00000093093	adam17b	Adam17																	ENSDARG00000035697	spinb	Gm20737
ENSDARG00000043213	adam17a	Adam17																	ENSDARG00000035697	spinb	Gm46683
		Tlr9																	ENSDARG00000035697	spinb	Gm21425
ENSDARG00000043148	slc1a3b	Slc1a3																	ENSDARG00000035697	spinb	Gm20917
ENSDARG00000104431	slc1a3a	Slc1a3																	ENSDARG00000035697	spinb	Gm20795
ENSDARG00000070792	lrrc15	Tlr3																	ENSDARG00000035697	spinb	Gm20747
ENSDARG00000070792	lrrc15	Tlr3																	ENSDARG00000035697	spinb	Gm20834
ENSDARG00000070792	lrrc15	Tlr3																	ENSDARG00000035697	spinb	Spin2d
ENSDARG00000019117	parvb	Parvb																	ENSDARG00000035697	spinb	Gm20867
ENSDARG00000067711	parvg	Parvg																	ENSDARG00000035697	spinb	Gm20828
ENSDARG00000102578	mif4gdb	Mif4gd																	ENSDARG00000035697	spinb	Gm21778
ENSDARG00000102080	mif4gda	Mif4gd																	ENSDARG00000035697	spinb	Ssty1
ENSDARG00000102578	mif4gdb	Mif4gd																	ENSDARG00000035697	spinb	Gm21854
ENSDARG00000102080	mif4gda	Mif4gd																	ENSDARG00000035697	spinb	Spin2e
ENSDARG00000055118	mylipb	Mylip																	ENSDARG00000035697	spinb	Gm20825
ENSDARG00000008859	mylipa	Mylip																	ENSDARG00000035697	spinb	Gm20914
ENSDARG00000055118	mylipb	Mylip																	ENSDARG00000035697	spinb	Spin2-ps9
ENSDARG00000008859	mylipa	Mylip																	ENSDARG00000035697	spinb	Gm20809
ENSDARG00000025581	rpl10	Rpl10-ps3																	ENSDARG00000035697	spinb	Spin2-ps10
ENSDARG00000016143	xiap	Naip2																	ENSDARG00000035697	spinb	Gm21440
ENSDARG00000016143	xiap	Naip2																	ENSDARG00000035697	spinb	Gm21118
		Dna2																	ENSDARG00000035697	spinb	Gm20812
		Dna2																	ENSDARG00000035697	spinb	Spin2-ps4
ENSDARG00000021572	cgasa	Cgas																	ENSDARG00000035697	spinb	Gm21310
ENSDARG00000020711	rrm2	Rrm2																	ENSDARG00000035697	spinb	Spin2-ps7
ENSDARG00000078069	RRM2	Rrm2																	ENSDARG00000035697	spinb	Gm20854
ENSDARG00000054632	fli1	Fli1																	ENSDARG00000035697	spinb	Gm20909
ENSDARG00000060609	cd109	Cd109																	ENSDARG00000035697	spinb	Gm21244
ENSDARG00000040453	wdfy2	Wdfy2																	ENSDARG00000035697	spinb	Spin2-ps1
		Ccdc80																	ENSDARG00000035697	spinb	Gm20806
		Ccdc80																	ENSDARG00000035697	spinb	Gm20831
ENSDARG00000000001	slc35a5	Slc35a5																	ENSDARG00000035697	spinb	Gm21454
ENSDARG00000055120	ctsba	Ctsb																	ENSDARG00000035697	spinb	Ssty2
ENSDARG00000079766	tap1	Tap1																	ENSDARG00000035697	spinb	Gm29424
ENSDARG00000034895	tgfb1b	Tgfb1																	ENSDARG00000035697	spinb	Gm20873
ENSDARG00000041502	tgfb1a	Tgfb1																	ENSDARG00000035697	spinb	Gm21721
ENSDARG00000008540	sox21b	Sox21																	ENSDARG00000035697	spinb	Gm20918
ENSDARG00000001303	psmb8a	Psmb8																	ENSDARG00000035697	spinb	Gm21292
		Tap2																	ENSDARG00000035697	spinb	Gm20852
ENSDARG00000013441	hey2	Hey2																	ENSDARG00000035697	spinb	Gm20877
		Cd274																	ENSDARG00000035697	spinb	Gm20924
ENSDARG00000034957	hddc2	Hddc2																	ENSDARG00000035697	spinb	Gm14332
ENSDARG00000035957	gmnn	Gmnn																	ENSDARG00000035697	spinb	Gm20738
ENSDARG00000035957	gmnn	Gmnn																	ENSDARG00000040295	apoeb	Apoe
		Laptm5																	ENSDARG00000040812	ncf4	Ncf4
ENSDARG00000023532	pinx1	Pinx1																	ENSDARG00000042684	serpinc1	Serpinc1
ENSDARG00000112045	AXL	Axl																	ENSDARG00000042972	plp2a	Plp2
		H2-Aa																	ENSDARG00000042972	plp2a	Plp2rt
ENSDARG00000077811	sox11a	Sox11																	ENSDARG00000053027	si:dkey-33i11.1	Cd22
ENSDARG00000106062	fzd1	Fzd1																	ENSDARG00000054666	pgpep1	Pgpep1
		Il33																	ENSDARG00000054835	ugt5f1	Ugt2a3
		Il33																	ENSDARG00000054835	ugt5f1	Ugt1a6a
ENSDARG00000018553	ifih1	Ifih1																	ENSDARG00000054835	ugt5f1	Ugt1a6b
ENSDARG00000018553	ifih1	Ifih1																	ENSDARG00000054835	ugt5f1	Ugt1a2
ENSDARG00000005821	ncf2	Ncf2																	ENSDARG00000054835	ugt5f1	Ugt1a5
ENSDARG00000005821	ncf2	Ncf2																	ENSDARG00000054835	ugt5f1	Ugt1a8
ENSDARG00000020007	col1a2	Col1a2																	ENSDARG00000054835	ugt5f1	Ugt1a7c
ENSDARG00000016541	sash3	Sash3																	ENSDARG00000054835	ugt5f1	Ugt1a10
ENSDARG00000042563	mis18bp1	Mis18bp1																	ENSDARG00000054835	ugt5f1	Ugt1a9
ENSDARG00000042563	mis18bp1	Mis18bp1																	ENSDARG00000054835	ugt5f1	Ugt2a2
ENSDARG00000017569	reep3a	Reep3																	ENSDARG00000054835	ugt5f1	Ugt2a1
ENSDARG00000004160	reep3b	Reep3																	ENSDARG00000055120	ctsba	Ctsb
ENSDARG00000008662	fign	Fign																	ENSDARG00000056615	cybb	Cybb
ENSDARG00000011259	trpm1a	Trpm1																	ENSDARG00000057173	ifit8	Ifit3
ENSDARG00000103476	trpm1b	Trpm1																	ENSDARG00000057173	ifit8	Ifit1
ENSDARG00000011259	trpm1a	Trpm1																	ENSDARG00000057173	ifit8	Ifit1bl2
ENSDARG00000103476	trpm1b	Trpm1																	ENSDARG00000057173	ifit8	Ifit3b
ENSDARG00000011259	trpm1a	Trpm1																	ENSDARG00000057173	ifit8	Ifit2
ENSDARG00000103476	trpm1b	Trpm1																	ENSDARG00000057173	ifit8	Ifit1bl1
ENSDARG00000011259	trpm1a	Trpm1																	ENSDARG00000058734	prdx1	Prdx1
ENSDARG00000103476	trpm1b	Trpm1																	ENSDARG00000058964	themis2	Themis2
ENSDARG00000011259	trpm1a	Trpm1																	ENSDARG00000058968	haus1	Haus1
ENSDARG00000103476	trpm1b	Trpm1																	ENSDARG00000062688	gpnmb	Gpnmb
		Col3a1																	ENSDARG00000063011	antxr2b	Antxr2
ENSDARG00000057452	ston2	Ston2																	ENSDARG00000068820	h2az2a	H2az2
		Fas																	ENSDARG00000071355	ifi44f4	Ifi44l
		Elf4																	ENSDARG00000071355	ifi44f4	Ifi44
		Elf4																	ENSDARG00000076914	lacc1	Lacc1
ENSDARG00000026865	fam107b	Fam107b																	ENSDARG00000078057	snx8b	Snx8
ENSDARG00000026865	fam107b	Fam107b																	ENSDARG00000078094	lmf2a	Lmf2
ENSDARG00000026865	fam107b	Fam107b																	ENSDARG00000079144	bcl2l11	Bcl2l11
ENSDARG00000026865	fam107b	Fam107b																	ENSDARG00000079183	sod3b	Sod3
ENSDARG00000018529	lipf	Lipa																	ENSDARG00000087303	cebpd	Cebpd
ENSDARG00000018529	lipf	Lipa																	ENSDARG00000087359	c3a.2	C3
ENSDARG00000041232	rps29	Rps29																	ENSDARG00000087804	tnfrsf11a	Tnfrsf1b
ENSDARG00000007221	pbk	Pbk																	ENSDARG00000087804	tnfrsf11a	Tnfrsf25
ENSDARG00000007885	fancl	Fancl																	ENSDARG00000087804	tnfrsf11a	Tnfrsf11a
ENSDARG00000007885	fancl	Fancl																	ENSDARG00000087804	tnfrsf11a	Tnfrsf22
ENSDARG00000071009	kif20ba	Kif20b																	ENSDARG00000087804	tnfrsf11a	Tnfrsf23
ENSDARG00000040110	kif20bb	Kif20b																	ENSDARG00000087804	tnfrsf11a	Tnfrsf26
ENSDARG00000071009	kif20ba	Kif20b																	ENSDARG00000087804	tnfrsf11a	Tnfrsf4
ENSDARG00000040110	kif20bb	Kif20b																	ENSDARG00000087804	tnfrsf11a	Nradd
ENSDARG00000010434	clu	Clu																	ENSDARG00000087804	tnfrsf11a	Ltbr
ENSDARG00000069013	prdx4	Prdx4																	ENSDARG00000087804	tnfrsf11a	Tnfrsf18
ENSDARG00000111612	mapkapk3	Mapkapk3																	ENSDARG00000087804	tnfrsf11a	Cd27
ENSDARG00000111612	mapkapk3	Mapkapk3																	ENSDARG00000087804	tnfrsf11a	Tnfrsf14
ENSDARG00000027428	rpp30	Rpp30																	ENSDARG00000087804	tnfrsf11a	Tnfrsf10b
ENSDARG00000104801	tubb6	Tubb6																	ENSDARG00000087804	tnfrsf11a	Tnfrsf8
ENSDARG00000061579	myo1cb	Myo1c																	ENSDARG00000089463	dhx58	Dhx58
ENSDARG00000061579	myo1cb	Myo1c																	ENSDARG00000089868	si:ch211-112c15.8	Tnfrsf1a
ENSDARG00000061579	myo1cb	Myo1c																	ENSDARG00000093068	c3b.1	C3
ENSDARG00000061579	myo1cb	Myo1c																	ENSDARG00000093093	adam17b	Adam17
ENSDARG00000026406	anxa5a	Anxa5																	ENSDARG00000094451	cfp	Cfp
ENSDARG00000016470	anxa5b	Anxa5																	ENSDARG00000094557	nupr1b	Nupr1
ENSDARG00000063026	mlc1	Mlc1																	ENSDARG00000094557	nupr1b	Nupr2
ENSDARG00000021859	erap1b	Erap1																	ENSDARG00000094799	si:dkey-183c2.5	Plxnb2
ENSDARG00000013024	erap1a	Erap1																	ENSDARG00000096979	npc2.2	Npc2
		Tnc																	ENSDARG00000100651	PDCL3	Pdcl3
		Tnc																	ENSDARG00000101495	ugt5b2	Ugt2a3
		Tnc																	ENSDARG00000101495	ugt5b2	Ugt1a6a
		Rdx																	ENSDARG00000101495	ugt5b2	Ugt1a6b
		Rdx																	ENSDARG00000101495	ugt5b2	Ugt1a2
		Spp1																	ENSDARG00000101495	ugt5b2	Ugt1a5
		Spp1																	ENSDARG00000101495	ugt5b2	Ugt1a8
		Spp1																	ENSDARG00000101495	ugt5b2	Ugt1a7c
ENSDARG00000012495	mphosph10	Mphosph10																	ENSDARG00000101495	ugt5b2	Ugt1a10
ENSDARG00000044281	erbin	Erbin																	ENSDARG00000101495	ugt5b2	Ugt1a9
ENSDARG00000044281	erbin	Erbin																	ENSDARG00000101495	ugt5b2	Ugt2a2
ENSDARG00000044281	erbin	Erbin																	ENSDARG00000101495	ugt5b2	Ugt2a1
ENSDARG00000044281	erbin	Erbin																	ENSDARG00000104138	igfbp7	Igfbp7
ENSDARG00000011094	ccna2	Ccna2																	ENSDARG00000105239	ecm1b	Ecm1
ENSDARG00000004433	btk	Btk																	ENSDARG00000110997	VMAC	Vmac
		Tlr4																	ENSDARG00000111612	mapkapk3	Mapkapk3
ENSDARG00000023766	gnsa	Gns
ENSDARG00000054340	sla1a	Sla
ENSDARG00000100287	SLA	Sla
ENSDARG00000054340	sla1a	Sla
ENSDARG00000100287	SLA	Sla
ENSDARG00000054340	sla1a	Sla
ENSDARG00000100287	SLA	Sla
ENSDARG00000043960	rpf2	Rpf2
		Lamp1
ENSDARG00000078654	tpx2	Tpx2
ENSDARG00000078654	tpx2	Tpx2
ENSDARG00000078654	tpx2	Tpx2
ENSDARG00000078654	tpx2	Tpx2
ENSDARG00000009390	npl	Npl
ENSDARG00000115832		Rab31
ENSDARG00000079892	plxnb2a.3	Plxnb2
ENSDARG00000094799	si:dkey-183c2.5	Plxnb2
ENSDARG00000036985	plxnb2b	Plxnb2
ENSDARG00000003811	plxnb2a.1	Plxnb2
ENSDARG00000077090	plxnb2a.2	Plxnb2
ENSDARG00000079892	plxnb2a.3	Plxnb2
ENSDARG00000094799	si:dkey-183c2.5	Plxnb2
ENSDARG00000036985	plxnb2b	Plxnb2
ENSDARG00000003811	plxnb2a.1	Plxnb2
ENSDARG00000077090	plxnb2a.2	Plxnb2
ENSDARG00000102349	cep55l	Cep55
ENSDARG00000102349	cep55l	Cep55
ENSDARG00000102349	cep55l	Cep55
ENSDARG00000102349	cep55l	Cep55
ENSDARG00000102349	cep55l	Cep55
ENSDARG00000008186	syk	Syk
ENSDARG00000008186	syk	Syk
ENSDARG00000102407	cep97	Cep97
ENSDARG00000102407	cep97	Cep97
ENSDARG00000102407	cep97	Cep97
ENSDARG00000101334	ctsc	Ctsc
ENSDARG00000087921	plce1	Plce1
ENSDARG00000087921	plce1	Plce1
ENSDARG00000057738	hells	Hells
ENSDARG00000062251	fbxl7	Fbxl7
ENSDARG00000020504	h3f3a	H3f3b
ENSDARG00000020504	h3f3a	H3f3b
		Nedd1
ENSDARG00000017905	casp3a	Casp3
ENSDARG00000055045	casp3b	Casp3
ENSDARG00000017905	casp3a	Casp3
ENSDARG00000055045	casp3b	Casp3
ENSDARG00000015472	gpc4	Gpc4
		Tmem176b
		Tmem176b
		Tmem176b
		Tmem176b
		Tmem176b
ENSDARG00000010317	gpr183a	Gpr183
ENSDARG00000074302	gpr183b	Gpr183
ENSDARG00000104343	PPIC	Ppic
ENSDARG00000040469	enpp6	Enpp6
ENSDARG00000054302	ehd4	Ehd4
ENSDARG00000062688	gpnmb	Gpnmb
ENSDARG00000025859	lmf2b	Lmf2
ENSDARG00000078094	lmf2a	Lmf2
		Serpinb6a
		Serpinb6a
		Serpinb6a
ENSDARG00000057610	cdkn2c	Cdkn2c
ENSDARG00000057610	cdkn2c	Cdkn2c
ENSDARG00000070651	prkcdb	Prkcd
ENSDARG00000009208	prkcda	Prkcd
ENSDARG00000070651	prkcdb	Prkcd
ENSDARG00000009208	prkcda	Prkcd
ENSDARG00000070651	prkcdb	Prkcd
ENSDARG00000009208	prkcda	Prkcd
ENSDARG00000061385	haus3	Haus3
ENSDARG00000042972	plp2a	Plp2
ENSDARG00000036630	plp2b	Plp2
ENSDARG00000006677	ripk1l	Ripk1
ENSDARG00000006677	ripk1l	Ripk1
ENSDARG00000062192	tbc1d8b	Tbc1d8b
ENSDARG00000042722	blnk	Blnk
ENSDARG00000090607	si:dkeyp-117b11.1	Blnk
ENSDARG00000078285	pik3ap1	Pik3ap1
ENSDARG00000004889	aga	Aga
ENSDARG00000059337	tgif1	Tgif1
ENSDARG00000059337	tgif1	Tgif1
ENSDARG00000059337	tgif1	Tgif1
ENSDARG00000070437	rpl22	Rpl22
ENSDARG00000070437	rpl22	Rpl22
ENSDARG00000070437	rpl22	Rpl22
ENSDARG00000000069	dap	Dap
ENSDARG00000088813	ppp1r3ab	Ppp1r3a
ENSDARG00000090468	ppp1r3aa	Ppp1r3a
ENSDARG00000083189	arhgap19	Arhgap19
ENSDARG00000083189	arhgap19	Arhgap19
ENSDARG00000101482	hk2	Hk2
ENSDARG00000024488	top2a	Top2a
		Acr
ENSDARG00000069956	pdlim2	Pdlim2
ENSDARG00000069956	pdlim2	Pdlim2
ENSDARG00000045749	ppfibp1a	Ppfibp1
ENSDARG00000100057	ppfibp1b	Ppfibp1
ENSDARG00000045749	ppfibp1a	Ppfibp1
ENSDARG00000100057	ppfibp1b	Ppfibp1
ENSDARG00000053138	lrrc47	Lrrc47
		Lilrb4a
		Lilrb4a
ENSDARG00000017294	gnai2b	Gnai2
ENSDARG00000018174	gnai2a	Gnai2
ENSDARG00000017294	gnai2b	Gnai2
ENSDARG00000018174	gnai2a	Gnai2
ENSDARG00000035871	rpl30	Rpl30
ENSDARG00000035871	rpl30	Rpl30
ENSDARG00000074223	mdfic	Mdfic
ENSDARG00000074223	mdfic	Mdfic
ENSDARG00000074223	mdfic	Mdfic
ENSDARG00000032765	net1	Net1
ENSDARG00000032765	net1	Net1
ENSDARG00000012016	hpgd	Hpgd
ENSDARG00000102412	eci2	Eci2
ENSDARG00000102412	eci2	Eci2
ENSDARG00000102412	eci2	Eci2
ENSDARG00000078433	spc25	Spc25
ENSDARG00000078433	spc25	Spc25
ENSDARG00000078433	spc25	Spc25
ENSDARG00000059812	sin3ab	Sin3a
ENSDARG00000079716	sin3aa	Sin3a
ENSDARG00000059812	sin3ab	Sin3a
ENSDARG00000079716	sin3aa	Sin3a
ENSDARG00000059812	sin3ab	Sin3a
ENSDARG00000079716	sin3aa	Sin3a
ENSDARG00000059812	sin3ab	Sin3a
ENSDARG00000079716	sin3aa	Sin3a
ENSDARG00000059812	sin3ab	Sin3a
ENSDARG00000079716	sin3aa	Sin3a
ENSDARG00000055240	xdh	Xdh
		Pabpc1
ENSDARG00000103747	cav1	Cav1
ENSDARG00000103747	cav1	Cav1
ENSDARG00000103747	cav1	Cav1
ENSDARG00000103747	cav1	Cav1
ENSDARG00000022690	chic2	Chic2
ENSDARG00000099056		Acaa2
ENSDARG00000038881	acaa2	Acaa2
ENSDARG00000020250	rhoj	Rhoj
ENSDARG00000054543	samsn1a	Samsn1
ENSDARG00000078647	samsn1b	Samsn1
ENSDARG00000100534	irak4	Irak4
ENSDARG00000086112	si:ch211-266i6.3	Ckap2
ENSDARG00000057021	vps36	Vps36
ENSDARG00000103519	adamts1	Adamts1
ENSDARG00000100307	adamts5	Adamts5
		Slc15a3
ENSDARG00000103251	sh3pxd2b	Sh3pxd2b
ENSDARG00000091111	tifa	Tifa
ENSDARG00000091111	tifa	Tifa
ENSDARG00000091111	tifa	Tifa
ENSDARG00000091111	tifa	Tifa
		H2ac18
ENSDARG00000094154	hist2h3c	H3c14
ENSDARG00000098859	nop14	Nop14
ENSDARG00000042854	ephx1	Ephx1
ENSDARG00000103594	npm3	Npm3
ENSDARG00000026350	wasb	Was
ENSDARG00000015149	wasa	Was
ENSDARG00000034173	prkcq	Prkcq
		Bcl2a1a
ENSDARG00000010279	scamp2	Scamp2
ENSDARG00000017010	scamp2l	Scamp2
		Resf1
		Resf1
		Resf1
ENSDARG00000061062	nemp2	Nemp2
ENSDARG00000061062	nemp2	Nemp2
ENSDARG00000042332	plin2	Plin2
ENSDARG00000028816	tmed3	Tmed3
ENSDARG00000034650	fabp7b	Fabp7
ENSDARG00000007697	fabp7a	Fabp7
ENSDARG00000053119	smpdl3a	Smpdl3a
ENSDARG00000086183	vkorc1	Vkorc1
ENSDARG00000079315	lpxn	Lpxn
ENSDARG00000076520	mafb	Maf
ENSDARG00000015890	mafa	Maf
ENSDARG00000076520	mafb	Maf
ENSDARG00000015890	mafa	Maf
		Rhbdf2
		Rhbdf2
ENSDARG00000041108	ctsh	Ctsh
ENSDARG00000086352	zp2.1	4930562C15Rik
ENSDARG00000091409	zp2.6	4930562C15Rik
ENSDARG00000089966	si:zfos-1505d6.3	4930562C15Rik
ENSDARG00000090237	zp2.3	4930562C15Rik
ENSDARG00000105346	zp2.2	4930562C15Rik
ENSDARG00000086522	zp2.5	4930562C15Rik
ENSDARG00000055415	zp2l1	4930562C15Rik
ENSDARG00000004898	zp2l2	4930562C15Rik
ENSDARG00000079034	zpax4	4930562C15Rik
ENSDARG00000040009	palld	Palld
ENSDARG00000040009	palld	Palld
ENSDARG00000040009	palld	Palld
ENSDARG00000040009	palld	Palld
ENSDARG00000101794	atp6v0e1	Atp6v0e
ENSDARG00000101794	atp6v0e1	Atp6v0e
ENSDARG00000039970	cnr2	Cnr2
ENSDARG00000039970	cnr2	Cnr2
ENSDARG00000056150	rbms2b	Rbms2
ENSDARG00000044179	rbms2a	Rbms2
ENSDARG00000031894	lef1	Lef1
ENSDARG00000068763	plcg2	Plcg2
		Capn6
		Rbm3
		Rbm3
		Rbm3
ENSDARG00000112923	vdra	Vdr
ENSDARG00000099483	vdra	Vdr
ENSDARG00000070721	vdrb	Vdr
ENSDARG00000011845	chn2	Chn2
ENSDARG00000011845	chn2	Chn2
ENSDARG00000011845	chn2	Chn2
ENSDARG00000043509	rpl11	Rpl11
ENSDARG00000054823	id3	Id3
		E2f2
ENSDARG00000021794	hmmr	Hmmr
ENSDARG00000078059	nudcd2	Nudcd2
ENSDARG00000052816	shmt1	Shmt1
		Aldh1a1
		Aldh1a1
ENSDARG00000076667	ccng1	Ccng1
ENSDARG00000040695	fkbp14	Fkbp14
ENSDARG00000008068	tma16	Tma16
ENSDARG00000020107	usp2a	Usp2
ENSDARG00000020107	usp2a	Usp2
ENSDARG00000020107	usp2a	Usp2
ENSDARG00000020107	usp2a	Usp2
ENSDARG00000020107	usp2a	Usp2
ENSDARG00000087697	lpla	Lpl
ENSDARG00000098720	lplb	Lpl
ENSDARG00000087697	lpla	Lpl
ENSDARG00000098720	lplb	Lpl
ENSDARG00000078497	timeless	Timeless
ENSDARG00000078497	timeless	Timeless
ENSDARG00000078497	timeless	Timeless
ENSDARG00000078497	timeless	Timeless
ENSDARG00000022183	gsto1	Gsto1
ENSDARG00000033285	gsto2	Gsto1
		C1qb
ENSDARG00000095627	c1qc	C1qc
ENSDARG00000044613	c1qa	C1qa
ENSDARG00000044501	viml	Vim
ENSDARG00000010008	vim	Vim
ENSDARG00000069196	ebf1b	Ebf1
ENSDARG00000092635	si:ch211-51e8.2	Ebf1
ENSDARG00000099849	ebf1a	Ebf1
ENSDARG00000024204	mcm3	Mcm3
ENSDARG00000069946	itga6b	Itga6
ENSDARG00000099348		Itga6
ENSDARG00000042282	itga6a	Itga6
ENSDARG00000056018	itga6l	Itga6
ENSDARG00000069946	itga6b	Itga6
ENSDARG00000099348		Itga6
ENSDARG00000042282	itga6a	Itga6
ENSDARG00000056018	itga6l	Itga6
ENSDARG00000056250	add3b	Add3
ENSDARG00000040874	add3a	Add3
ENSDARG00000056250	add3b	Add3
ENSDARG00000040874	add3a	Add3
ENSDARG00000056250	add3b	Add3
ENSDARG00000040874	add3a	Add3
ENSDARG00000056250	add3b	Add3
ENSDARG00000040874	add3a	Add3
ENSDARG00000056250	add3b	Add3
ENSDARG00000040874	add3a	Add3
ENSDARG00000056250	add3b	Add3
ENSDARG00000040874	add3a	Add3
ENSDARG00000056250	add3b	Add3
ENSDARG00000040874	add3a	Add3
ENSDARG00000056250	add3b	Add3
ENSDARG00000040874	add3a	Add3
ENSDARG00000056250	add3b	Add3
ENSDARG00000040874	add3a	Add3
ENSDARG00000056250	add3b	Add3
ENSDARG00000040874	add3a	Add3
ENSDARG00000030092	tram2	Tram2
ENSDARG00000068726	masp1	Masp1
ENSDARG00000068726	masp1	Masp1
ENSDARG00000090687	rcbtb2	Rcbtb2
ENSDARG00000090687	rcbtb2	Rcbtb2
ENSDARG00000090687	rcbtb2	Rcbtb2
ENSDARG00000090687	rcbtb2	Rcbtb2
ENSDARG00000090687	rcbtb2	Rcbtb2
ENSDARG00000090687	rcbtb2	Rcbtb2
ENSDARG00000017369	sema3d	Sema3d
ENSDARG00000013302	gpx8	Gpx8
		Pml
		Pml
ENSDARG00000058968	haus1	Haus1
ENSDARG00000027465	rmnd1	Rmnd1
ENSDARG00000089643	mcama	Mcam
ENSDARG00000005368	mcamb	Mcam
ENSDARG00000089643	mcama	Mcam
ENSDARG00000005368	mcamb	Mcam
ENSDARG00000077934	tegt	Tmbim6
ENSDARG00000077934	tegt	Tmbim6
ENSDARG00000077934	tegt	Tmbim6
ENSDARG00000077934	tegt	Tmbim6
ENSDARG00000077934	tegt	Tmbim6
		Tmsb4x
		Tmsb4x
		Tmsb4x
ENSDARG00000054755	alox5ap	Alox5ap
		Tlr8
		Tlr8
ENSDARG00000068812	tlr7	Tlr7
ENSDARG00000068812	tlr7	Tlr7
ENSDARG00000068812	tlr7	Tlr7
		Ttf2
ENSDARG00000068934	cyp1b1	Cyp1b1
ENSDARG00000039272	pls1	Pls1
ENSDARG00000101441	lima1a	Lima1
ENSDARG00000101441	lima1a	Lima1
		Havcr2
		Msn
ENSDARG00000073724	nlrx1	Nlrx1
ENSDARG00000073724	nlrx1	Nlrx1
ENSDARG00000073724	nlrx1	Nlrx1
ENSDARG00000007531	zcchc9	Zcchc9
		Glipr1
		Glipr1
ENSDARG00000087832	bcl3	Bcl3
ENSDARG00000051816	aass	Aass
		Eda2r
		Eda2r
ENSDARG00000040812	ncf4	Ncf4
		Csf2rb2
ENSDARG00000086374	isg15	Isg15
		Csf2rb
		Csf2rb
ENSDARG00000006978	map3k20a	Map3k20
ENSDARG00000006978	map3k20a	Map3k20
ENSDARG00000071586	tgfbi	Tgfbi
ENSDARG00000019496	esd	Esd
ENSDARG00000052113	hexa	Hexa
ENSDARG00000023188	lcp1	Lcp1
ENSDARG00000023188	lcp1	Lcp1
ENSDARG00000023188	lcp1	Lcp1
ENSDARG00000101481	rbp5	Fabp4
ENSDARG00000091906	rbp7a	Fabp4
ENSDARG00000059202	tspan2b	Tspan2
ENSDARG00000003754	tspan2a	Tspan2
ENSDARG00000005462	kif4	Kif4
		Slc25a30
ENSDARG00000034714	esyt1a	Esyt1
ENSDARG00000014239	esyt1b	Esyt1
ENSDARG00000038569	fzd8b	Fzd8
ENSDARG00000045444	fzd8a	Fzd8
ENSDARG00000037061	aldh9a1b	Aldh3b1
ENSDARG00000029381	aldh3a2b	Aldh3b1
ENSDARG00000028259	aldh3a2a	Aldh3b1
ENSDARG00000035606	aldh3b4	Aldh3b1
ENSDARG00000006202	erbb3a	Erbb3
ENSDARG00000036993	erbb3b	Erbb3
ENSDARG00000037071	rps26	Rps26
ENSDARG00000030408	rps26l	Rps26
ENSDARG00000116353	lrp4	Lrp4
ENSDARG00000026577	cdk2	Cdk2
ENSDARG00000026577	cdk2	Cdk2
		Gstp2
ENSDARG00000098175	dgkab	Dgka
ENSDARG00000060626	dgkaa	Dgka
		Cnksr3
		Cnksr3
ENSDARG00000037066	lgals8a	Lgals8
ENSDARG00000037613	lgals8b	Lgals8
ENSDARG00000037066	lgals8a	Lgals8
ENSDARG00000037613	lgals8b	Lgals8
ENSDARG00000037066	lgals8a	Lgals8
ENSDARG00000037613	lgals8b	Lgals8
ENSDARG00000017676	mmp2	Mmp2
ENSDARG00000057437	apodb	Apod
ENSDARG00000060345	apoda.1	Apod
ENSDARG00000057437	apodb	Apod
ENSDARG00000060345	apoda.1	Apod
ENSDARG00000053010	lpcat2	Lpcat2
ENSDARG00000053010	lpcat2	Lpcat2
ENSDARG00000053010	lpcat2	Lpcat2
ENSDARG00000112451		Gen1
ENSDARG00000104300	wipf1a	Wipf1
ENSDARG00000104300	wipf1a	Wipf1
ENSDARG00000104300	wipf1a	Wipf1
ENSDARG00000014690	rps4x	Rps4x
		Cdc25c
ENSDARG00000067719	wwtr1	Wwtr1
ENSDARG00000067719	wwtr1	Wwtr1
		Ticam2
ENSDARG00000056984	rad9a	Rad9a
ENSDARG00000076140	clcf1	Clcf1
ENSDARG00000079463	man2b2	Man2b2
ENSDARG00000041623	mt2	Mt2
ENSDARG00000071168	zmp:0000001138	B2m
ENSDARG00000053405	sord	Sord
ENSDARG00000113386		Pld4
ENSDARG00000061590	cachd1	Cachd1
ENSDARG00000102513		Slc25a45
ENSDARG00000102513		Slc25a45
ENSDARG00000102513		Slc25a45
ENSDARG00000038742	rbp1.2	Rbp1
ENSDARG00000018077	rbp1.1	Rbp1
ENSDARG00000032639	cd36	Cd36
ENSDARG00000032639	cd36	Cd36
ENSDARG00000032639	cd36	Cd36
ENSDARG00000032639	cd36	Cd36
ENSDARG00000032639	cd36	Cd36
		Elf1
		Elf1
ENSDARG00000013438	sycp3	Xlr
ENSDARG00000013438	sycp3	Xlr
ENSDARG00000099439	serp1	Serp1
ENSDARG00000076223	SERP1	Serp1
ENSDARG00000042684	serpinc1	Serpinc1
ENSDARG00000075643	ifi35	Ifi35
ENSDARG00000056481	vat1	Vat1
ENSDARG00000099022	faua	Fau
ENSDARG00000043663	faub	Fau
ENSDARG00000099022	faua	Fau
ENSDARG00000043663	faub	Fau
ENSDARG00000099022	faua	Fau
ENSDARG00000043663	faub	Fau
ENSDARG00000099022	faua	Fau
ENSDARG00000043663	faub	Fau
ENSDARG00000099022	faua	Fau
ENSDARG00000043663	faub	Fau
ENSDARG00000062756	pllp	Pllp
ENSDARG00000031981	pcbd1	Pcbd1
ENSDARG00000061375	sgpl1	Sgpl1
ENSDARG00000061375	sgpl1	Sgpl1
ENSDARG00000044094	gfpt2	Gfpt2
ENSDARG00000078888	iqgap1	Iqgap1
ENSDARG00000071878	trmt112	Trmt112
ENSDARG00000071878	trmt112	Trmt112
ENSDARG00000070606	ikbke	Ikbke
		Casp8
		Casp8
ENSDARG00000079267	fermt3a	Fermt3
ENSDARG00000030938	fermt3b	Fermt3
ENSDARG00000004952	rsad2	Rsad2
ENSDARG00000008490	ltv1	Ltv1
ENSDARG00000079945	pjvk	Gsdmd
		Rab7b
		Rab7b
ENSDARG00000089922	dsn1	Dsn1
ENSDARG00000089922	dsn1	Dsn1
ENSDARG00000042566	rps7	Rps7
ENSDARG00000042566	rps7	Rps7
ENSDARG00000016505	apbb1ip	Apbb1ip
ENSDARG00000039150	lgmn	Lgmn
ENSDARG00000039150	lgmn	Lgmn
ENSDARG00000102887	abhd4	Abhd4
ENSDARG00000039958	utp11	Utp11
ENSDARG00000104315	fhl3b	Fhl3
ENSDARG00000034643	fhl3a	Fhl3
ENSDARG00000008141	rbl1	Rbl1
ENSDARG00000069114	unc93b1	Unc93b1
ENSDARG00000045481	gsap	Gsap
ENSDARG00000045481	gsap	Gsap
ENSDARG00000005271	zc3h12aa	Zc3h12a
ENSDARG00000026926	rom1b	Rom1
ENSDARG00000019752	rom1a	Rom1
ENSDARG00000030265	scdb	Scd2
ENSDARG00000033662	scd	Scd2
ENSDARG00000102165	sema6a	Sema6a
ENSDARG00000113719		Sema6a
ENSDARG00000102165	sema6a	Sema6a
ENSDARG00000113719		Sema6a
ENSDARG00000102165	sema6a	Sema6a
ENSDARG00000113719		Sema6a
ENSDARG00000007823	atf3	Atf3
ENSDARG00000007823	atf3	Atf3
ENSDARG00000006683	arhgef6	Arhgef6
ENSDARG00000068213	fzd10	Fzd10
ENSDARG00000088030	rpl35a	Rpl35a
ENSDARG00000088030	rpl35a	Rpl35a
ENSDARG00000088030	rpl35a	Rpl35a
ENSDARG00000088030	rpl35a	Rpl35a
ENSDARG00000088030	rpl35a	Rpl35a
ENSDARG00000026736	il11ra	Il13ra1
ENSDARG00000104474	il6r	Il13ra1
ENSDARG00000007671	ghrb	Il13ra1
ENSDARG00000054771	ghra	Il13ra1
		H2bc9
ENSDARG00000040946	olig2	Olig2
ENSDARG00000040948	olig1	Olig1
ENSDARG00000039439	il22ra2	Ifnar2
ENSDARG00000067795	ifngr2	Ifnar2
ENSDARG00000087131	ifnlr1	Ifnar2
ENSDARG00000074488	ifngr1l	Ifnar2
ENSDARG00000074771	ifngr1	Ifnar2
ENSDARG00000099342	crfb15	Ifnar2
ENSDARG00000075181	crfb16	Ifnar2
ENSDARG00000100383	il10ra	Ifnar2
ENSDARG00000039439	il22ra2	Ifnar2
ENSDARG00000067795	ifngr2	Ifnar2
ENSDARG00000087131	ifnlr1	Ifnar2
ENSDARG00000074488	ifngr1l	Ifnar2
ENSDARG00000074771	ifngr1	Ifnar2
ENSDARG00000099342	crfb15	Ifnar2
ENSDARG00000075181	crfb16	Ifnar2
ENSDARG00000100383	il10ra	Ifnar2
ENSDARG00000039439	il22ra2	Ifnar2
ENSDARG00000067795	ifngr2	Ifnar2
ENSDARG00000087131	ifnlr1	Ifnar2
ENSDARG00000074488	ifngr1l	Ifnar2
ENSDARG00000074771	ifngr1	Ifnar2
ENSDARG00000099342	crfb15	Ifnar2
ENSDARG00000075181	crfb16	Ifnar2
ENSDARG00000100383	il10ra	Ifnar2
ENSDARG00000058993	rock1	Rock1
ENSDARG00000016979	pmpcb	Pmpcb
		Arhgdib
		Arhgdib
		Arhgdib
ENSDARG00000010312	cp	Cp
ENSDARG00000021864	rplp1	Rplp1
		Cox17
		Cox17
		Cox17
ENSDARG00000077583	b4gat1	B4gat1
ENSDARG00000077583	b4gat1	B4gat1
		Cd248
		Snai2
ENSDARG00000042824	nfe2l2a	Nfe2l2
		Gbp5
		Gbp5
ENSDARG00000056615	cybb	Cybb
		Gbp3
		Gbp3
		Gbp3
ENSDARG00000020136	ptges	Ptges
ENSDARG00000038669	gbp2	Gbp2
ENSDARG00000068858	il2rga	Il2rg
ENSDARG00000053702	il2rgb	Il2rg
ENSDARG00000090632	crlf2	Il2rg
ENSDARG00000039863	lifrb	Il2rg
ENSDARG00000098857	lifra	Il2rg
ENSDARG00000026736	il11ra	Il2rg
ENSDARG00000104474	il6r	Il2rg
ENSDARG00000007671	ghrb	Il2rg
ENSDARG00000054771	ghra	Il2rg
ENSDARG00000074428	hhat	Hhat
ENSDARG00000074428	hhat	Hhat
		Sdc1
ENSDARG00000027529	hmox1a	Hmox1
ENSDARG00000103483	litaf	Litaf
ENSDARG00000103483	litaf	Litaf
ENSDARG00000042027	prrx1b	Prrx1
ENSDARG00000033971	prrx1a	Prrx1
ENSDARG00000042027	prrx1b	Prrx1
ENSDARG00000033971	prrx1a	Prrx1
ENSDARG00000032618	mgst1.1	Mgst1
ENSDARG00000022165	mgst1.2	Mgst1
ENSDARG00000032618	mgst1.1	Mgst1
ENSDARG00000022165	mgst1.2	Mgst1
ENSDARG00000032618	mgst1.1	Mgst1
ENSDARG00000022165	mgst1.2	Mgst1
		Rhoc
		Rhoc
		Rhoc
ENSDARG00000070565	adap2	Adap2
ENSDARG00000045681	irf5	Irf5
ENSDARG00000045681	irf5	Irf5
ENSDARG00000020863	trim25l	Rnf135
		Nfkbia
ENSDARG00000035631	sdf2l1	Sdf2l1
		Lyrm2
ENSDARG00000026325	mmp11a	Mmp11
ENSDARG00000016718	mmp11b	Mmp11
ENSDARG00000026325	mmp11a	Mmp11
ENSDARG00000016718	mmp11b	Mmp11
ENSDARG00000021443	zfp36l1b	Zfp36l1
ENSDARG00000016154	zfp36l1a	Zfp36l1
ENSDARG00000067916	lyn	Lyn
ENSDARG00000067916	lyn	Lyn
ENSDARG00000068478	gpx4a	Gpx6
		Rps20
ENSDARG00000058650	dpm3	Dpm3
ENSDARG00000058650	dpm3	Dpm3
ENSDARG00000045294	sh3glb1a	Sh3glb1
ENSDARG00000010956	sh3glb1b	Sh3glb1
ENSDARG00000045294	sh3glb1a	Sh3glb1
ENSDARG00000010956	sh3glb1b	Sh3glb1
ENSDARG00000045294	sh3glb1a	Sh3glb1
ENSDARG00000010956	sh3glb1b	Sh3glb1
ENSDARG00000043757	ptbp3	Ptbp3
ENSDARG00000043757	ptbp3	Ptbp3
ENSDARG00000043757	ptbp3	Ptbp3
ENSDARG00000038010	rac2	Rac2
ENSDARG00000030326	efna1a	Efna1
ENSDARG00000018787	efna1b	Efna1
ENSDARG00000088390	nme4	Nme4
ENSDARG00000094451	cfp	Cfp
ENSDARG00000078114	si:ch73-237c6.1	Cfp
		Ly6a
		Ly6a
		Ly6a
		Ly6a
		Ly6a
ENSDARG00000007764	klhdc10	Klhdc10
ENSDARG00000007764	klhdc10	Klhdc10
ENSDARG00000007764	klhdc10	Klhdc10
ENSDARG00000017121	mafba	Mafb
ENSDARG00000045011	tapbp.2	Tapbp
ENSDARG00000079402	tapbp.1	Tapbp
ENSDARG00000075211	chd7	Chd7
ENSDARG00000075211	chd7	Chd7
ENSDARG00000070317	irge4	Iigp1
ENSDARG00000102281		Iigp1
ENSDARG00000070317	irge4	Iigp1
ENSDARG00000102281		Iigp1
ENSDARG00000070317	irge4	Iigp1
ENSDARG00000102281		Iigp1
ENSDARG00000038446	nrp2b	Nrp2
ENSDARG00000096546	nrp2a	Nrp2
ENSDARG00000038446	nrp2b	Nrp2
ENSDARG00000096546	nrp2a	Nrp2
ENSDARG00000038446	nrp2b	Nrp2
ENSDARG00000096546	nrp2a	Nrp2
ENSDARG00000038446	nrp2b	Nrp2
ENSDARG00000096546	nrp2a	Nrp2
ENSDARG00000038446	nrp2b	Nrp2
ENSDARG00000096546	nrp2a	Nrp2
ENSDARG00000038446	nrp2b	Nrp2
ENSDARG00000096546	nrp2a	Nrp2
ENSDARG00000097766	mhc1lia	H2-K1
ENSDARG00000097275	si:ch211-147g22.4	H2-K1
ENSDARG00000115781		H2-K1
		Rpl32
		Rpl32
		Arid5a
		Arid5a
		Arid5a
		Arid5a
ENSDARG00000099396	rbpms	Rbpms
ENSDARG00000099396	rbpms	Rbpms
ENSDARG00000099396	rbpms	Rbpms
ENSDARG00000099396	rbpms	Rbpms
ENSDARG00000068973	pdlim4	Pdlim4
ENSDARG00000044691	ppp1r3b	Ppp1r3b
ENSDARG00000044691	ppp1r3b	Ppp1r3b
ENSDARG00000044691	ppp1r3b	Ppp1r3b
ENSDARG00000007971	cks1b	Cks1b
ENSDARG00000016754	tbca	Tbca
		Msr1
		Msr1
ENSDARG00000043102	lxn	Lxn
ENSDARG00000101379	mfsd1	Mfsd1
ENSDARG00000023062	ccn1	Ccn1
ENSDARG00000104404	b4galt1l	B4galt1
ENSDARG00000002634	b4galt1	B4galt1
ENSDARG00000040917	cbfb	Cbfb
ENSDARG00000040917	cbfb	Cbfb
ENSDARG00000040917	cbfb	Cbfb
ENSDARG00000040917	cbfb	Cbfb
ENSDARG00000025301	gfap	Gfap
ENSDARG00000025301	gfap	Gfap
ENSDARG00000037097	slc7a2	Slc7a2
ENSDARG00000037097	slc7a2	Slc7a2
ENSDARG00000037097	slc7a2	Slc7a2
ENSDARG00000016143	xiap	Naip6
ENSDARG00000016143	xiap	Naip6
		P2ry6
ENSDARG00000044062	ctbp2a	Ctbp2
ENSDARG00000044062	ctbp2a	Ctbp2
		Pbxip1
		Adgre1
		Adgre1
ENSDARG00000059048	mpzl1l	Mpzl1
ENSDARG00000070168	sod3a	Sod3
ENSDARG00000079183	sod3b	Sod3
ENSDARG00000008931	renbp	Renbp
		Tep1
ENSDARG00000105154	creg1	Creg1
ENSDARG00000039830	gng5	Gng5
ENSDARG00000039830	gng5	Gng5
		Tnfrsf12a
ENSDARG00000069966	alox5b.3	Alox5
ENSDARG00000043089	alox5b.2	Alox5
ENSDARG00000057273	alox5a	Alox5
ENSDARG00000043085	alox5b.1	Alox5
ENSDARG00000056473	chaf1b	Chaf1b
ENSDARG00000056473	chaf1b	Chaf1b
ENSDARG00000097766	mhc1lia	H2-D1
ENSDARG00000097275	si:ch211-147g22.4	H2-D1
ENSDARG00000115781		H2-D1
ENSDARG00000058365	hspb8	Hspb8
ENSDARG00000103019	gstp1.1	Gstm6
ENSDARG00000003818	prkag1	Prkag1
ENSDARG00000097691	pclaf	Pclaf
ENSDARG00000025420	fzd5	Fzd5
ENSDARG00000025420	fzd5	Fzd5
ENSDARG00000010789	homer3b	Homer3
ENSDARG00000102532	homer3a	Homer3
ENSDARG00000010789	homer3b	Homer3
ENSDARG00000102532	homer3a	Homer3
ENSDARG00000010789	homer3b	Homer3
ENSDARG00000102532	homer3a	Homer3
ENSDARG00000094977	troap	Troap
ENSDARG00000094977	troap	Troap
ENSDARG00000103984	cyth4b	Cyth4
ENSDARG00000038011	cyth4a	Cyth4
ENSDARG00000097766	mhc1lia	H2-Q10
ENSDARG00000097275	si:ch211-147g22.4	H2-Q10
ENSDARG00000115781		H2-Q10
ENSDARG00000097766	mhc1lia	H2-Q10
ENSDARG00000097275	si:ch211-147g22.4	H2-Q10
ENSDARG00000115781		H2-Q10
ENSDARG00000005464	dnase1l1	Dnase1l1
ENSDARG00000005464	dnase1l1	Dnase1l1
ENSDARG00000059906	sdc4	Sdc4
ENSDARG00000054666	pgpep1	Pgpep1
ENSDARG00000044001	lgals3b	Lgals1
ENSDARG00000092923	si:dkey-95h12.2	Lgals1
		Atf1
ENSDARG00000104940	ciao2a	Ciao2a
ENSDARG00000078523	ddr1	Ddr1
ENSDARG00000078523	ddr1	Ddr1
ENSDARG00000078523	ddr1	Ddr1
ENSDARG00000078523	ddr1	Ddr1
ENSDARG00000078523	ddr1	Ddr1
ENSDARG00000016837	glipr2l	Glipr2
ENSDARG00000040445	parp14rs1	Parp14
ENSDARG00000097592	dtex3lb.1	Dtx3l
ENSDARG00000104649	dtx3lb.3	Dtx3l
ENSDARG00000075504	dtx3lb.2	Dtx3l
ENSDARG00000097592	dtex3lb.1	Dtx3l
ENSDARG00000104649	dtx3lb.3	Dtx3l
ENSDARG00000075504	dtx3lb.2	Dtx3l
ENSDARG00000100513	rps27l	Rps27l
ENSDARG00000042707	gjb8	Gjb2
		Zc3hav1
		Zc3hav1
ENSDARG00000043175	cela1.1	Cela1
ENSDARG00000043168	cela1.5	Cela1
ENSDARG00000077058	loc100334908	Cela1
ENSDARG00000095462	cela1.2	Cela1
ENSDARG00000017314	cela1.6	Cela1
ENSDARG00000043173	cela1.3	Cela1
ENSDARG00000043171	cela1.4	Cela1
ENSDARG00000092890	cela1.7	Cela1
ENSDARG00000089844	scarb2c	Scarb2
ENSDARG00000016594	haus4	Haus4
ENSDARG00000007098	itm2ba	Itm2b
ENSDARG00000041505	itm2bb	Itm2b
ENSDARG00000060482	mid1	Mid1
ENSDARG00000060482	mid1	Mid1
ENSDARG00000060482	mid1	Mid1
ENSDARG00000060482	mid1	Mid1
		Eif2ak2
ENSDARG00000037383	pax5	Pax5
ENSDARG00000034624	nuf2	Nuf2
ENSDARG00000034624	nuf2	Nuf2
ENSDARG00000114670	UBE2C	Ube2c
		Bst2
ENSDARG00000042496	parp12a	Parp12
ENSDARG00000098114	ctsa	Ctsa
ENSDARG00000088439	gm2a	Gm2a
ENSDARG00000107431	GM2A	Gm2a
ENSDARG00000038114	xpa	Xpa
ENSDARG00000038114	xpa	Xpa
ENSDARG00000034427	jpt2	Jpt2
ENSDARG00000034427	jpt2	Jpt2
		Fxyd1
		Fxyd1
		Fxyd1
		Fxyd1
		Fxyd1
		Fxyd1
		Fxyd1
		Fxyd1
		Fxyd1
		Fxyd1
		Trim14
		Trim14
		Trim14
ENSDARG00000043275	mgmt	Mgmt
ENSDARG00000019353	sparc	Sparc
ENSDARG00000019353	sparc	Sparc
ENSDARG00000090537	ifit11	Ifit3
ENSDARG00000043584	ifit15	Ifit3
ENSDARG00000088069		Ifit3
ENSDARG00000007467	ifit10	Ifit3
ENSDARG00000056976	ifit16	Ifit3
ENSDARG00000090977	ifit12	Ifit3
ENSDARG00000071012	ifit14	Ifit3
ENSDARG00000057173	ifit8	Ifit3
ENSDARG00000090537	ifit11	Ifit1
ENSDARG00000043584	ifit15	Ifit1
ENSDARG00000088069		Ifit1
ENSDARG00000007467	ifit10	Ifit1
ENSDARG00000056976	ifit16	Ifit1
ENSDARG00000090977	ifit12	Ifit1
ENSDARG00000071012	ifit14	Ifit1
ENSDARG00000057173	ifit8	Ifit1
		Atox1
ENSDARG00000020031	cldn11a	Cldn11
ENSDARG00000030723	cldn11b	Cldn11
ENSDARG00000008287	fam114a1	Fam114a1
ENSDARG00000103340	clic1	Clic1
ENSDARG00000105009	ddah2	Ddah2
		Nfkb2
		Nfkb2
		Nfkb2
		Slc25a24
ENSDARG00000100651	PDCL3	Pdcl3
ENSDARG00000028957	maff	Maff
ENSDARG00000028957	maff	Maff
ENSDARG00000028957	maff	Maff
ENSDARG00000074635	abca1a	Abca1
ENSDARG00000069111	ikzf2	Ikzf2
ENSDARG00000069111	ikzf2	Ikzf2
ENSDARG00000010032	cmtm7	Cmtm7
ENSDARG00000010032	cmtm7	Cmtm7
		Rps27rt
ENSDARG00000025147	cd63	Cd63
ENSDARG00000025147	cd63	Cd63
ENSDARG00000025147	cd63	Cd63
ENSDARG00000044254	anxa3b	Anxa3
ENSDARG00000009196	anxa3a	Anxa3
ENSDARG00000027572	as3mt	As3mt
		Tspo
ENSDARG00000033144	psme2	Psme2
ENSDARG00000104118	antxr2a	Antxr2
ENSDARG00000063011	antxr2b	Antxr2
ENSDARG00000003132	apip	Apip
ENSDARG00000016231	bcap29	Bcap29
ENSDARG00000016231	bcap29	Bcap29
ENSDARG00000016457	irf9	Irf9
ENSDARG00000055374	irf4b	Irf9
ENSDARG00000015460	racgap1	Racgap1
ENSDARG00000015460	racgap1	Racgap1
ENSDARG00000086670	ice2	Ice2
ENSDARG00000086670	ice2	Ice2
ENSDARG00000053625	anxa2b	Anxa2
ENSDARG00000003216	anxa2a	Anxa2
ENSDARG00000017757	pik3cg	Pik3cg
ENSDARG00000017757	pik3cg	Pik3cg
ENSDARG00000017757	pik3cg	Pik3cg
ENSDARG00000017757	pik3cg	Pik3cg
		Matn2
		Matn2
ENSDARG00000013397	bnip2	Bnip2
ENSDARG00000045755	ccdc59	Ccdc59
ENSDARG00000054300	dhrs1	Dhrs1
ENSDARG00000037261	mtap	Mtap
ENSDARG00000035858	cnn2	Cnn2
		Rab32
		Oas1a
ENSDARG00000054968	cd40	Tnfrsf11a
ENSDARG00000087804	tnfrsf11a	Tnfrsf11a
ENSDARG00000070165	tnfrsf1b	Tnfrsf11a
ENSDARG00000004392	hdr	Tnfrsf11a
ENSDARG00000004451	tnfrsfa	Tnfrsf11a
ENSDARG00000036180	ccnb2	Ccnb2
ENSDARG00000007711	rab3il1	Rab3il1
ENSDARG00000007711	rab3il1	Rab3il1
ENSDARG00000007711	rab3il1	Rab3il1
ENSDARG00000068755	exosc8	Exosc8
ENSDARG00000100553	lsm14ab	Lsm14a
ENSDARG00000006600	lsm14aa	Lsm14a
ENSDARG00000078864	lats2	Lats2
ENSDARG00000058451	rpl6	Rpl6
ENSDARG00000056407	irf8	Irf8
ENSDARG00000056407	irf8	Irf8
ENSDARG00000075592	tnfaip8l2a	Tnfaip8l2
ENSDARG00000046148	tnfaip8l2b	Tnfaip8l2
ENSDARG00000027750	dpp7	Dpp7
ENSDARG00000063690	nrm	Nrm
ENSDARG00000071251	ppp1r18	Ppp1r18
ENSDARG00000071251	ppp1r18	Ppp1r18
ENSDARG00000071251	ppp1r18	Ppp1r18
ENSDARG00000071251	ppp1r18	Ppp1r18
ENSDARG00000071251	ppp1r18	Ppp1r18
ENSDARG00000002196	bach1b	Bach1
ENSDARG00000062553	bach1a	Bach1
ENSDARG00000013082	uap1l1	Uap1l1
ENSDARG00000002197	pygl	Pygl
ENSDARG00000035506	entpd2a.1	Entpd2
ENSDARG00000033953	entpd2a.2	Entpd2
ENSDARG00000044795	entpd2b	Entpd2
ENSDARG00000018283	cyba	Cyba
ENSDARG00000018283	cyba	Cyba
ENSDARG00000012729	hcls1	Hcls1
ENSDARG00000051854	cdt1	Cdt1
ENSDARG00000097766	mhc1lia	H2-T23
ENSDARG00000097275	si:ch211-147g22.4	H2-T23
ENSDARG00000115781		H2-T23
ENSDARG00000003519	aprt	Aprt
ENSDARG00000051853	galns	Galns
ENSDARG00000087393	prr11	Prr11
ENSDARG00000061070	chst3a	Chst3
ENSDARG00000061070	chst3a	Chst3
ENSDARG00000036481	tcn2	Tcn2
ENSDARG00000036481	tcn2	Tcn2
ENSDARG00000036481	tcn2	Tcn2
ENSDARG00000036481	tcn2	Tcn2
ENSDARG00000036481	tcn2	Tcn2
ENSDARG00000036481	tcn2	Tcn2
ENSDARG00000036481	tcn2	Tcn2
ENSDARG00000021975	ginm1	Ginm1
ENSDARG00000074656	ctss2.1	Ctss
ENSDARG00000013771	ctss2.2	Ctss
ENSDARG00000100535	ecm1a	Ecm1
ENSDARG00000105239	ecm1b	Ecm1
ENSDARG00000000542	gtf2e1	Gtf2e1
ENSDARG00000035860	rps28	Rps28
ENSDARG00000035860	rps28	Rps28
ENSDARG00000035860	rps28	Rps28
ENSDARG00000035860	rps28	Rps28
ENSDARG00000100833	ctslb.4	Ctsl
ENSDARG00000094559	zgc:174855	Ctsl
ENSDARG00000089806	si:dkey-239j18.3	Ctsl
ENSDARG00000095744	si:dkey-269i1.4	Ctsl
ENSDARG00000079376	zgc:174153	Ctsl
ENSDARG00000089750	si:dkey-26g8.5	Ctsl
ENSDARG00000007836	ctsla	Ctsl
ENSDARG00000039173		Ctsl
ENSDARG00000087651		Ctsl
ENSDARG00000074306	ctslb	Ctsl
ENSDARG00000075527	zgc:174154	Ctsl
ENSDARG00000095072	si:dkey-26g8.4	Ctsl
ENSDARG00000011701	ctsll	Ctsl
ENSDARG00000095254	si:dkey-239j18.2	Ctsl
ENSDARG00000100833	ctslb.4	Ctsl
ENSDARG00000094559	zgc:174855	Ctsl
ENSDARG00000089806	si:dkey-239j18.3	Ctsl
ENSDARG00000095744	si:dkey-269i1.4	Ctsl
ENSDARG00000079376	zgc:174153	Ctsl
ENSDARG00000089750	si:dkey-26g8.5	Ctsl
ENSDARG00000007836	ctsla	Ctsl
ENSDARG00000039173		Ctsl
ENSDARG00000087651		Ctsl
ENSDARG00000074306	ctslb	Ctsl
ENSDARG00000075527	zgc:174154	Ctsl
ENSDARG00000095072	si:dkey-26g8.4	Ctsl
ENSDARG00000011701	ctsll	Ctsl
ENSDARG00000095254	si:dkey-239j18.2	Ctsl
ENSDARG00000087554	cdk1	Cdk1
ENSDARG00000087554	cdk1	Cdk1
		Usp18
ENSDARG00000104177	cpne3	Cpne3
ENSDARG00000060410	thbs2a	Thbs2
ENSDARG00000073810	thbs2b	Thbs2
ENSDARG00000008637	mttp	Mttp
ENSDARG00000008637	mttp	Mttp
		A2m
ENSDARG00000025348	igfbp5b	Igfbp5
ENSDARG00000039264	igfbp5a	Igfbp5
ENSDARG00000103754	aspm	Aspm
ENSDARG00000103754	aspm	Aspm
		Fcgr1
ENSDARG00000045979	zgc:153704	Ptgds
ENSDARG00000071626	ptgdsb.2	Ptgds
ENSDARG00000027088	ptgdsb.1	Ptgds
ENSDARG00000045979	zgc:153704	Ptgds
ENSDARG00000071626	ptgdsb.2	Ptgds
ENSDARG00000027088	ptgdsb.1	Ptgds
ENSDARG00000045979	zgc:153704	Ptgds
ENSDARG00000071626	ptgdsb.2	Ptgds
ENSDARG00000027088	ptgdsb.1	Ptgds
ENSDARG00000070000	txnipb	Txnip
ENSDARG00000036107	txnipa	Txnip
ENSDARG00000070000	txnipb	Txnip
ENSDARG00000036107	txnipa	Txnip
ENSDARG00000095908	SAT1	Sat1
ENSDARG00000032272	sat1b	Sat1
ENSDARG00000035652	sat1a.1	Sat1
ENSDARG00000029722	hmgb2a	Hmgb2
ENSDARG00000070387	nudt7	Nudt7
ENSDARG00000070387	nudt7	Nudt7
ENSDARG00000070387	nudt7	Nudt7
ENSDARG00000070387	nudt7	Nudt7
ENSDARG00000040338	hvcn1	Hvcn1
ENSDARG00000040338	hvcn1	Hvcn1
ENSDARG00000034897	rps10	Rps10
ENSDARG00000034897	rps10	Rps10
ENSDARG00000034897	rps10	Rps10
ENSDARG00000039863	lifrb	Il6ra
ENSDARG00000098857	lifra	Il6ra
ENSDARG00000026736	il11ra	Il6ra
ENSDARG00000104474	il6r	Il6ra
ENSDARG00000007671	ghrb	Il6ra
ENSDARG00000054771	ghra	Il6ra
		Kif18a
ENSDARG00000019930	tal1	Tal1
ENSDARG00000019930	tal1	Tal1
ENSDARG00000019930	tal1	Tal1
ENSDARG00000053530	cyp4f3	Cyp4f18
ENSDARG00000004964	cyp4t8	Cyp4f18
ENSDARG00000023963	tpm4a	Tpm4
ENSDARG00000019128	tpm4b	Tpm4
ENSDARG00000089077	rgs1	Rgs1
ENSDARG00000035798	gngt1	Gng11
		Cxcr6
		Tagln2
		Tagln2
ENSDARG00000098801	sbno2a	Sbno2
ENSDARG00000016188	sbno2b	Sbno2
ENSDARG00000098801	sbno2a	Sbno2
ENSDARG00000016188	sbno2b	Sbno2
ENSDARG00000076568	sec61b	Sec61b
		Rps27
		Slc39a1
		Aim2
		Aim2
ENSDARG00000035697	spinb	Spin4
ENSDARG00000058949	spina	Spin4
		Ifi209
ENSDARG00000086266	casp3l	Casp12
ENSDARG00000112575		Casp12
ENSDARG00000058325	casp8	Casp12
		Ccdc138
ENSDARG00000057698	ctsd	Ctsd
ENSDARG00000105258	cep72	Cep72
ENSDARG00000010010	trim13	Trim13
ENSDARG00000010010	trim13	Trim13
ENSDARG00000054337	ap1g2	Ap1g2
ENSDARG00000026369	dbi	Dbi
ENSDARG00000053620	ebi3	Ebi3
ENSDARG00000104484	itgb1b	Itgb1
ENSDARG00000022689	itgb1b.2	Itgb1
ENSDARG00000109929		Itgb1
ENSDARG00000071863	itgb1a	Itgb1
ENSDARG00000053232	itgb1b.1	Itgb1
ENSDARG00000035625	snrnp27	Snrnp27
ENSDARG00000035625	snrnp27	Snrnp27
ENSDARG00000036456	anxa4	Anxa4
ENSDARG00000036456	anxa4	Anxa4
ENSDARG00000058346	sass6	Sass6
ENSDARG00000058346	sass6	Sass6
ENSDARG00000017320	f11r.1	F11r
ENSDARG00000068114	f11r.2	F11r
ENSDARG00000013711	plin3	Plin3
ENSDARG00000103409	uhrf1	Uhrf1
ENSDARG00000103409	uhrf1	Uhrf1
ENSDARG00000103409	uhrf1	Uhrf1
ENSDARG00000103409	uhrf1	Uhrf1
ENSDARG00000059363	tgfbr2a	Tgfbr2
ENSDARG00000113139		Tgfbr2
ENSDARG00000034541	tgfbr2b	Tgfbr2
ENSDARG00000059363	tgfbr2a	Tgfbr2
ENSDARG00000113139		Tgfbr2
ENSDARG00000034541	tgfbr2b	Tgfbr2
		Pidd1
		Pidd1
ENSDARG00000018566	flnca	Flnc
ENSDARG00000018820	flncb	Flnc
ENSDARG00000018566	flnca	Flnc
ENSDARG00000018820	flncb	Flnc
ENSDARG00000034262	pld2	Pld2
ENSDARG00000068629	cd151l	Cd151
ENSDARG00000038288	cd151	Cd151
ENSDARG00000068629	cd151l	Cd151
ENSDARG00000038288	cd151	Cd151
ENSDARG00000068629	cd151l	Cd151
ENSDARG00000038288	cd151	Cd151
ENSDARG00000075343	csf1a	Csf1
ENSDARG00000068263	csf1b	Csf1
ENSDARG00000075343	csf1a	Csf1
ENSDARG00000068263	csf1b	Csf1
ENSDARG00000075343	csf1a	Csf1
ENSDARG00000068263	csf1b	Csf1
ENSDARG00000093628	s100a11	S100a11
ENSDARG00000055589	s100t	S100a10
ENSDARG00000055589	s100t	S100a10
ENSDARG00000015471	chd1l	Chd1l
ENSDARG00000078803	gas2l1	Gas2l1
ENSDARG00000078803	gas2l1	Gas2l1
ENSDARG00000018393	kank2	Kank2
ENSDARG00000018393	kank2	Kank2
		AB124611
		AB124611
		Cklf
		Cklf
		Cklf
		Cklf
ENSDARG00000008811	cmtm3	Cmtm3
ENSDARG00000008811	cmtm3	Cmtm3
ENSDARG00000040072	scpep1	Scpep1
		Trim25
ENSDARG00000062297	soat1	Soat1
ENSDARG00000062297	soat1	Soat1
ENSDARG00000069632	emp1	Emp1
ENSDARG00000069632	emp1	Emp1
ENSDARG00000069632	emp1	Emp1
ENSDARG00000077069	srgn	Srgn
ENSDARG00000077069	srgn	Srgn
ENSDARG00000077069	srgn	Srgn
		Trim26
		Trim26
		Trim26
ENSDARG00000099313	naga	Naga
		Nes
		Nes
ENSDARG00000003293	sox9a	Sox9
ENSDARG00000043923	sox9b	Sox9
ENSDARG00000029112	gem	Gem
ENSDARG00000029112	gem	Gem
ENSDARG00000058351	tapbpl	Tapbpl
		Ckap4
ENSDARG00000054968	cd40	Ltbr
ENSDARG00000087804	tnfrsf11a	Ltbr
ENSDARG00000070165	tnfrsf1b	Ltbr
ENSDARG00000004392	hdr	Ltbr
ENSDARG00000004451	tnfrsfa	Ltbr
ENSDARG00000057143	nradd	Ltbr
		Scnn1a
ENSDARG00000043586	fas	Tnfrsf1a
ENSDARG00000018569	tnfrsf1a	Tnfrsf1a
ENSDARG00000089868	si:ch211-112c15.8	Tnfrsf1a
		Cd9
ENSDARG00000076914	lacc1	Lacc1
ENSDARG00000074842	snx8a	Snx8
ENSDARG00000078057	snx8b	Snx8
		Slc11a1
ENSDARG00000040674	ctdsp1	Ctdsp1
ENSDARG00000103021	fadd	Fadd
		Ggta1
		Ggta1
ENSDARG00000010169	myd88	Myd88
ENSDARG00000038882	smc4	Smc4
ENSDARG00000077717	rpl29	Rpl29
ENSDARG00000077717	rpl29	Rpl29
ENSDARG00000077717	rpl29	Rpl29
ENSDARG00000101637	ccnd1	Ccnd1
ENSDARG00000057652	dbpb	Dbp
ENSDARG00000063014	dbpa	Dbp
ENSDARG00000029533	rpl18	Rpl18
ENSDARG00000029533	rpl18	Rpl18
ENSDARG00000037018	gab1	Gab1
ENSDARG00000090396	si:cabz01074946.1	Ly9
ENSDARG00000004866	mindy1	Mindy1
ENSDARG00000004866	mindy1	Mindy1
ENSDARG00000004866	mindy1	Mindy1
ENSDARG00000099667	snrpg	Snrpg
ENSDARG00000063661	nuak2	Nuak2
ENSDARG00000063661	nuak2	Nuak2
ENSDARG00000060070	adcy7	Adcy7
ENSDARG00000060070	adcy7	Adcy7
ENSDARG00000060070	adcy7	Adcy7
ENSDARG00000060070	adcy7	Adcy7
ENSDARG00000035633	tctn2	Tctn2
ENSDARG00000068939	xaf1	Xaf1
ENSDARG00000068939	xaf1	Xaf1
		Ccdc8
ENSDARG00000099144	igfbp3	Igfbp3
ENSDARG00000099144	igfbp3	Igfbp3
ENSDARG00000018623	rad54l	Rad54l
ENSDARG00000018623	rad54l	Rad54l
ENSDARG00000019556	clcn7	Clcn7
ENSDARG00000089043	ptpn6	Ptpn6
ENSDARG00000089043	ptpn6	Ptpn6
ENSDARG00000089043	ptpn6	Ptpn6
ENSDARG00000089043	ptpn6	Ptpn6
ENSDARG00000013855	slc12a3	Slc12a3
ENSDARG00000063126	gusb	Gusb
ENSDARG00000014333	ormdl1	Ormdl1
ENSDARG00000027611	cavin2a	Cavin3
ENSDARG00000071196	cavin2b	Cavin3
ENSDARG00000088985	SPSB2	Spsb2
ENSDARG00000088985	SPSB2	Spsb2
ENSDARG00000088985	SPSB2	Spsb2
ENSDARG00000058734	prdx1	Prdx1
ENSDARG00000058734	prdx1	Prdx1
ENSDARG00000070656	cdca3	Cdca3
ENSDARG00000045909	dynlt1b	Dynlt1b
ENSDARG00000094627	dynlt1a	Dynlt1b
ENSDARG00000045909	dynlt1b	Dynlt1c
ENSDARG00000094627	dynlt1a	Dynlt1c
ENSDARG00000004305	vangl1	Vangl1
		Rp9
		Apobec1
		Apobec1
		Apobec1
ENSDARG00000035137	ehd2a	Ehd2
ENSDARG00000040362	ehd2b	Ehd2
		Il1r2
ENSDARG00000033175	snrpe	Snrpe
ENSDARG00000102442	folr	Folr2
ENSDARG00000102442	folr	Folr2
ENSDARG00000037425	s100a10a	S100a4
ENSDARG00000055589	s100t	S100a4
ENSDARG00000036773	s100s	S100a4
ENSDARG00000055589	s100t	S100a6
ENSDARG00000036773	s100s	S100a6
ENSDARG00000055589	s100t	S100a6
ENSDARG00000036773	s100s	S100a6
ENSDARG00000055589	s100t	S100a6
ENSDARG00000036773	s100s	S100a6
ENSDARG00000007320	rpl7	Rpl7
		Magoh
ENSDARG00000035809	col1a1b	Col1a1
ENSDARG00000104325	plek	Plek
		Bid
		Bid
		Plscr1
		Plscr1
ENSDARG00000039145	plaub	Plau
ENSDARG00000011821	plod2	Plod2
		Ifitm2
		Ifitm3
		Il1r1
ENSDARG00000101527		Il1rl1
ENSDARG00000101527		Il1rl1
ENSDARG00000101527		Il1rl1
ENSDARG00000101527		Il1rl1
ENSDARG00000002949	ppp6c	Ppp6c
		Trim12a
		Trim30a
ENSDARG00000021141	plekhf2	Plekhf2
ENSDARG00000103466	ccl35.1	Ccl3
ENSDARG00000070378	ccl35.2	Ccl3
ENSDARG00000016427	fignl1	Fignl1
ENSDARG00000016427	fignl1	Fignl1
ENSDARG00000016427	fignl1	Fignl1
ENSDARG00000016427	fignl1	Fignl1
ENSDARG00000077082	agtrap	Agtrap
ENSDARG00000058467	prpf40a	Prpf40a
ENSDARG00000071013	arl6ip6	Arl6ip6
		Sp110
ENSDARG00000016875	gys1	Gys1
		Cd68
ENSDARG00000077073	tanc1a	Tanc1
ENSDARG00000077073	tanc1a	Tanc1
ENSDARG00000071558	fblim1	Fblim1
ENSDARG00000071558	fblim1	Fblim1
ENSDARG00000071558	fblim1	Fblim1
ENSDARG00000032862	ugt5g1	Ugt1a7c
ENSDARG00000043901	ugt5g2	Ugt1a7c
ENSDARG00000002394	ugt5d1	Ugt1a7c
ENSDARG00000061444	ugt5c1	Ugt1a7c
ENSDARG00000006372	ugt5c2	Ugt1a7c
ENSDARG00000061439	ugt5c3	Ugt1a7c
ENSDARG00000104995	ugt5b1	Ugt1a7c
ENSDARG00000104203	ugt5b5	Ugt1a7c
ENSDARG00000091916	ugt5b4	Ugt1a7c
ENSDARG00000099276	ugt5b3	Ugt1a7c
ENSDARG00000101495	ugt5b2	Ugt1a7c
ENSDARG00000054835	ugt5f1	Ugt1a7c
ENSDARG00000016479	ugt5a1	Ugt1a7c
ENSDARG00000093640	ugt5a2	Ugt1a7c
ENSDARG00000116986	ugt2b5	Ugt1a7c
ENSDARG00000110614		Ugt1a7c
ENSDARG00000093043	ugt2b1	Ugt1a7c
ENSDARG00000113218		Ugt1a7c
ENSDARG00000109611	ugt2b3	Ugt1a7c
ENSDARG00000091624	ugt2a7	Ugt1a7c
ENSDARG00000058048	ugt5e1	Ugt1a7c
ENSDARG00000061672	si:ch73-334d15.1	Ugt1a7c
ENSDARG00000006553	rras	Rras
ENSDARG00000100248	c1r	Prrg2
ENSDARG00000100599	c1s.1	Prrg2
ENSDARG00000100248	c1r	Prrg2
ENSDARG00000100599	c1s.1	Prrg2
ENSDARG00000076554	cdkn1a	Cdkn1a
ENSDARG00000076554	cdkn1a	Cdkn1a
ENSDARG00000076554	cdkn1a	Cdkn1a
ENSDARG00000076554	cdkn1a	Cdkn1a
ENSDARG00000103046	rest	Rest
ENSDARG00000103046	rest	Rest
ENSDARG00000102934	noa1	Noa1
ENSDARG00000037961	rcn3	Rcn3
ENSDARG00000037961	rcn3	Rcn3
ENSDARG00000104138	igfbp7	Igfbp7
ENSDARG00000017834	micall2b	Micall2
ENSDARG00000102366	micall2a	Micall2
ENSDARG00000013860	ptpmt1	Ptpmt1
		Oas2
		Oas2
		Oas3
		Treml2
ENSDARG00000099235	HOOK2	Hook2
ENSDARG00000039309	hook2	Hook2
ENSDARG00000099301	cdc37	Cdc37
ENSDARG00000094894	tyrobp	Tyrobp
		Cd300lf
		Cd300lf
ENSDARG00000029497	tfcp2l1	Tfcp2l1
ENSDARG00000077236	hspb6	Hspb6
ENSDARG00000068698	psenen	Psenen
ENSDARG00000068698	psenen	Psenen
ENSDARG00000100694	tnnt2b	Tnnt2
ENSDARG00000020610	tnnt2a	Tnnt2
ENSDARG00000100694	tnnt2b	Tnnt2
ENSDARG00000020610	tnnt2a	Tnnt2
ENSDARG00000100694	tnnt2b	Tnnt2
ENSDARG00000020610	tnnt2a	Tnnt2
ENSDARG00000100694	tnnt2b	Tnnt2
ENSDARG00000020610	tnnt2a	Tnnt2
ENSDARG00000100694	tnnt2b	Tnnt2
ENSDARG00000020610	tnnt2a	Tnnt2
ENSDARG00000086266	casp3l	Casp1
ENSDARG00000112575		Casp1
ENSDARG00000104367	casp20	Casp1
ENSDARG00000058325	casp8	Casp1
ENSDARG00000115939	VMAC	Vmac
ENSDARG00000110997	VMAC	Vmac
ENSDARG00000045837	si:dkey-14d8.20	Lgals3bp
		Cd300a
		Cd300a
		Cd300ld
		Cd300c2
ENSDARG00000012694	c3a.1	C3
ENSDARG00000093198	c3a.4	C3
ENSDARG00000043719	c3a.6	C3
ENSDARG00000087359	c3a.2	C3
ENSDARG00000052207	c3a.3	C3
ENSDARG00000001818	c3b.2	C3
ENSDARG00000053462	c3a.5	C3
ENSDARG00000093068	c3b.1	C3
ENSDARG00000060680	si:ch73-127m5.1	Cd5l
ENSDARG00000030967	si:ch211-51a6.2	Cd5l
ENSDARG00000045837	si:dkey-14d8.20	Cd5l
ENSDARG00000079308	tor3a	Tor3a
ENSDARG00000079308	tor3a	Tor3a
ENSDARG00000079308	tor3a	Tor3a
ENSDARG00000003963	traf4a	Traf4
ENSDARG00000038964	traf4b	Traf4
ENSDARG00000041011	gemin7	Gemin7
ENSDARG00000041011	gemin7	Gemin7
ENSDARG00000041011	gemin7	Gemin7
ENSDARG00000041011	gemin7	Gemin7
ENSDARG00000041011	gemin7	Gemin7
		Zup1
		Zup1
		Zup1
		Zup1
ENSDARG00000017988	dse	Dse
ENSDARG00000102004	apoea	Apoe
ENSDARG00000040295	apoeb	Apoe
ENSDARG00000102004	apoea	Apoe
ENSDARG00000040295	apoeb	Apoe
ENSDARG00000102004	apoea	Apoe
ENSDARG00000040295	apoeb	Apoe
ENSDARG00000102004	apoea	Apoe
ENSDARG00000040295	apoeb	Apoe
ENSDARG00000062831	si:ch73-22o12.1	Nectin2
ENSDARG00000063390	pvrl2l	Nectin2
ENSDARG00000102858	sc:d189	Nectin2
ENSDARG00000079191	zgc:172122	Nectin2
ENSDARG00000041998	zgc:113337	Nectin2
ENSDARG00000062831	si:ch73-22o12.1	Nectin2
ENSDARG00000063390	pvrl2l	Nectin2
ENSDARG00000102858	sc:d189	Nectin2
ENSDARG00000079191	zgc:172122	Nectin2
ENSDARG00000041998	zgc:113337	Nectin2
ENSDARG00000025850	rps21	Rps21
ENSDARG00000070121	rhoh	Rhoh
ENSDARG00000070121	rhoh	Rhoh
		Nme2
		Nme2
ENSDARG00000036074	cebpa	Cebpa
ENSDARG00000036791	dnmt3bb.1	Dnmt3b
ENSDARG00000036791	dnmt3bb.1	Dnmt3b
ENSDARG00000036791	dnmt3bb.1	Dnmt3b
ENSDARG00000036791	dnmt3bb.1	Dnmt3b
ENSDARG00000036791	dnmt3bb.1	Dnmt3b
ENSDARG00000036791	dnmt3bb.1	Dnmt3b
ENSDARG00000036791	dnmt3bb.1	Dnmt3b
ENSDARG00000036791	dnmt3bb.1	Dnmt3b
ENSDARG00000030781	acads	Acads
ENSDARG00000018530	mapkapk2b	Mapkapk2
ENSDARG00000002552	mapkapk2a	Mapkapk2
ENSDARG00000021239	apaf1	Apaf1
ENSDARG00000021239	apaf1	Apaf1
		Cisd3
ENSDARG00000043492	irf1a	Irf1
ENSDARG00000043249	irf1b	Irf1
ENSDARG00000043492	irf1a	Irf1
ENSDARG00000043249	irf1b	Irf1
ENSDARG00000070140	retsat.1	Retsat
ENSDARG00000018600	retsat.2	Retsat
ENSDARG00000039486	bag3	Bag3
ENSDARG00000061201	acsf2	Acsf2
ENSDARG00000071499	cxcl32b.1	Ccl2
ENSDARG00000068820	h2az2a	H2az2
ENSDARG00000116491	h2az2b	H2az2
ENSDARG00000036104	myo1g	Myo1g
ENSDARG00000005191	ahcy	Ahcy
ENSDARG00000043081	ctsz	Ctsz
ENSDARG00000004154	orai1b	Orai1
ENSDARG00000011515	orai1a	Orai1
ENSDARG00000046002	necap2	Necap2
ENSDARG00000100116	mrps24	Mrps24
ENSDARG00000043453	rps5	Rps5
ENSDARG00000043453	rps5	Rps5
ENSDARG00000006901	aebp1b	Aebp1
ENSDARG00000091726	aebp1a	Aebp1
ENSDARG00000006901	aebp1b	Aebp1
ENSDARG00000091726	aebp1a	Aebp1
ENSDARG00000070012	sesn2	Sesn2
		Il4ra
		Il4ra
ENSDARG00000010130	smpdl3b	Smpdl3b
ENSDARG00000058964	themis2	Themis2
ENSDARG00000094504	plekha1b	Plekha1
ENSDARG00000030064	plekha1a	Plekha1
ENSDARG00000094504	plekha1b	Plekha1
ENSDARG00000030064	plekha1a	Plekha1
		Psd4
		Psd4
		Psd4
ENSDARG00000004378	yrk	Fgr
ENSDARG00000004378	yrk	Fgr
ENSDARG00000045487	rps16	Rps16
ENSDARG00000070774	irgf1	Irgm1
ENSDARG00000062828	si:ch73-171o20.1	Irgm1
ENSDARG00000092249	irgf2	Irgm1
ENSDARG00000062820	irgf3	Irgm1
ENSDARG00000070774	irgf1	Irgm1
ENSDARG00000062828	si:ch73-171o20.1	Irgm1
ENSDARG00000092249	irgf2	Irgm1
ENSDARG00000062820	irgf3	Irgm1
ENSDARG00000033144	psme2	Psme2b
ENSDARG00000057328	cth1	Zfp36
		Med29
ENSDARG00000013240	sxph	Trf
ENSDARG00000013240	sxph	Trf
ENSDARG00000011998	bfsp2	Bfsp2
		Atp6v0d2
ENSDARG00000037176	ggh	Ggh
ENSDARG00000101534	rab3db	Rab3d
ENSDARG00000018107	rab3da	Rab3d
ENSDARG00000101534	rab3db	Rab3d
ENSDARG00000018107	rab3da	Rab3d
ENSDARG00000086301	si:dkey-27j5.6	Cd22
ENSDARG00000096671	si:ch73-94k4.3	Cd22
ENSDARG00000092322	si:ch211-152f2.1	Cd22
ENSDARG00000096625	si:ch211-286b5.8	Cd22
ENSDARG00000086166	si:ch211-286b5.9	Cd22
ENSDARG00000101532	si:ch211-1f22.3	Cd22
ENSDARG00000034910	si:ch211-152f2.2	Cd22
ENSDARG00000096534	si:dkey-27j5.8	Cd22
ENSDARG00000096619	si:ch211-1f22.10	Cd22
ENSDARG00000089894	zmp:0000001289	Cd22
ENSDARG00000096621	si:ch211-1f22.4	Cd22
ENSDARG00000054655	si:ch211-1f22.5	Cd22
ENSDARG00000096585	si:ch211-1f22.9	Cd22
ENSDARG00000096543	si:ch211-1f22.7	Cd22
ENSDARG00000096656	si:ch211-1f22.6	Cd22
ENSDARG00000094524	si:ch211-1f22.11	Cd22
ENSDARG00000057844	zgc:171470	Cd22
ENSDARG00000017984	zgc:172106	Cd22
ENSDARG00000096650	si:dkey-27j5.11	Cd22
ENSDARG00000053027	si:dkey-33i11.1	Cd22
ENSDARG00000062309	si:ch211-1f22.14	Cd22
ENSDARG00000093845	si:ch211-1f22.12	Cd22
ENSDARG00000096523	si:ch73-94k4.5	Cd22
ENSDARG00000115038	si:dkey-4c23.5	Cd22
ENSDARG00000043445	si:ch211-152f2.3	Cd22
ENSDARG00000076539	si:ch211-53m15.1	Cd22
ENSDARG00000096507	si:ch211-1f22.8	Cd22
ENSDARG00000096570	si:dkey-27j5.7	Cd22
ENSDARG00000096670	si:ch211-1f22.16	Cd22
ENSDARG00000096634	si:ch73-94k4.1	Cd22
ENSDARG00000096574	si:ch211-152f2.4	Cd22
ENSDARG00000096623	si:ch211-1f22.13	Cd22
ENSDARG00000094157	si:dkey-27j5.10	Cd22
ENSDARG00000096576	si:ch211-286b5.6	Cd22
ENSDARG00000053005	cd22	Cd22
ENSDARG00000086301	si:dkey-27j5.6	Cd22
ENSDARG00000096671	si:ch73-94k4.3	Cd22
ENSDARG00000092322	si:ch211-152f2.1	Cd22
ENSDARG00000096625	si:ch211-286b5.8	Cd22
ENSDARG00000086166	si:ch211-286b5.9	Cd22
ENSDARG00000101532	si:ch211-1f22.3	Cd22
ENSDARG00000034910	si:ch211-152f2.2	Cd22
ENSDARG00000096534	si:dkey-27j5.8	Cd22
ENSDARG00000096619	si:ch211-1f22.10	Cd22
ENSDARG00000089894	zmp:0000001289	Cd22
ENSDARG00000096621	si:ch211-1f22.4	Cd22
ENSDARG00000054655	si:ch211-1f22.5	Cd22
ENSDARG00000096585	si:ch211-1f22.9	Cd22
ENSDARG00000096543	si:ch211-1f22.7	Cd22
ENSDARG00000096656	si:ch211-1f22.6	Cd22
ENSDARG00000094524	si:ch211-1f22.11	Cd22
ENSDARG00000057844	zgc:171470	Cd22
ENSDARG00000017984	zgc:172106	Cd22
ENSDARG00000096650	si:dkey-27j5.11	Cd22
ENSDARG00000053027	si:dkey-33i11.1	Cd22
ENSDARG00000062309	si:ch211-1f22.14	Cd22
ENSDARG00000093845	si:ch211-1f22.12	Cd22
ENSDARG00000096523	si:ch73-94k4.5	Cd22
ENSDARG00000115038	si:dkey-4c23.5	Cd22
ENSDARG00000043445	si:ch211-152f2.3	Cd22
ENSDARG00000076539	si:ch211-53m15.1	Cd22
ENSDARG00000096507	si:ch211-1f22.8	Cd22
ENSDARG00000096570	si:dkey-27j5.7	Cd22
ENSDARG00000096670	si:ch211-1f22.16	Cd22
ENSDARG00000096634	si:ch73-94k4.1	Cd22
ENSDARG00000096574	si:ch211-152f2.4	Cd22
ENSDARG00000096623	si:ch211-1f22.13	Cd22
ENSDARG00000094157	si:dkey-27j5.10	Cd22
ENSDARG00000096576	si:ch211-286b5.6	Cd22
ENSDARG00000053005	cd22	Cd22
ENSDARG00000086301	si:dkey-27j5.6	Cd22
ENSDARG00000096671	si:ch73-94k4.3	Cd22
ENSDARG00000092322	si:ch211-152f2.1	Cd22
ENSDARG00000096625	si:ch211-286b5.8	Cd22
ENSDARG00000086166	si:ch211-286b5.9	Cd22
ENSDARG00000101532	si:ch211-1f22.3	Cd22
ENSDARG00000034910	si:ch211-152f2.2	Cd22
ENSDARG00000096534	si:dkey-27j5.8	Cd22
ENSDARG00000096619	si:ch211-1f22.10	Cd22
ENSDARG00000089894	zmp:0000001289	Cd22
ENSDARG00000096621	si:ch211-1f22.4	Cd22
ENSDARG00000054655	si:ch211-1f22.5	Cd22
ENSDARG00000096585	si:ch211-1f22.9	Cd22
ENSDARG00000096543	si:ch211-1f22.7	Cd22
ENSDARG00000096656	si:ch211-1f22.6	Cd22
ENSDARG00000094524	si:ch211-1f22.11	Cd22
ENSDARG00000057844	zgc:171470	Cd22
ENSDARG00000017984	zgc:172106	Cd22
ENSDARG00000096650	si:dkey-27j5.11	Cd22
ENSDARG00000053027	si:dkey-33i11.1	Cd22
ENSDARG00000062309	si:ch211-1f22.14	Cd22
ENSDARG00000093845	si:ch211-1f22.12	Cd22
ENSDARG00000096523	si:ch73-94k4.5	Cd22
ENSDARG00000115038	si:dkey-4c23.5	Cd22
ENSDARG00000043445	si:ch211-152f2.3	Cd22
ENSDARG00000076539	si:ch211-53m15.1	Cd22
ENSDARG00000096507	si:ch211-1f22.8	Cd22
ENSDARG00000096570	si:dkey-27j5.7	Cd22
ENSDARG00000096670	si:ch211-1f22.16	Cd22
ENSDARG00000096634	si:ch73-94k4.1	Cd22
ENSDARG00000096574	si:ch211-152f2.4	Cd22
ENSDARG00000096623	si:ch211-1f22.13	Cd22
ENSDARG00000094157	si:dkey-27j5.10	Cd22
ENSDARG00000096576	si:ch211-286b5.6	Cd22
ENSDARG00000053005	cd22	Cd22
ENSDARG00000086301	si:dkey-27j5.6	Cd22
ENSDARG00000096671	si:ch73-94k4.3	Cd22
ENSDARG00000092322	si:ch211-152f2.1	Cd22
ENSDARG00000096625	si:ch211-286b5.8	Cd22
ENSDARG00000086166	si:ch211-286b5.9	Cd22
ENSDARG00000101532	si:ch211-1f22.3	Cd22
ENSDARG00000034910	si:ch211-152f2.2	Cd22
ENSDARG00000096534	si:dkey-27j5.8	Cd22
ENSDARG00000096619	si:ch211-1f22.10	Cd22
ENSDARG00000089894	zmp:0000001289	Cd22
ENSDARG00000096621	si:ch211-1f22.4	Cd22
ENSDARG00000054655	si:ch211-1f22.5	Cd22
ENSDARG00000096585	si:ch211-1f22.9	Cd22
ENSDARG00000096543	si:ch211-1f22.7	Cd22
ENSDARG00000096656	si:ch211-1f22.6	Cd22
ENSDARG00000094524	si:ch211-1f22.11	Cd22
ENSDARG00000057844	zgc:171470	Cd22
ENSDARG00000017984	zgc:172106	Cd22
ENSDARG00000096650	si:dkey-27j5.11	Cd22
ENSDARG00000053027	si:dkey-33i11.1	Cd22
ENSDARG00000062309	si:ch211-1f22.14	Cd22
ENSDARG00000093845	si:ch211-1f22.12	Cd22
ENSDARG00000096523	si:ch73-94k4.5	Cd22
ENSDARG00000115038	si:dkey-4c23.5	Cd22
ENSDARG00000043445	si:ch211-152f2.3	Cd22
ENSDARG00000076539	si:ch211-53m15.1	Cd22
ENSDARG00000096507	si:ch211-1f22.8	Cd22
ENSDARG00000096570	si:dkey-27j5.7	Cd22
ENSDARG00000096670	si:ch211-1f22.16	Cd22
ENSDARG00000096634	si:ch73-94k4.1	Cd22
ENSDARG00000096574	si:ch211-152f2.4	Cd22
ENSDARG00000096623	si:ch211-1f22.13	Cd22
ENSDARG00000094157	si:dkey-27j5.10	Cd22
ENSDARG00000096576	si:ch211-286b5.6	Cd22
ENSDARG00000053005	cd22	Cd22
ENSDARG00000086301	si:dkey-27j5.6	Cd22
ENSDARG00000096671	si:ch73-94k4.3	Cd22
ENSDARG00000092322	si:ch211-152f2.1	Cd22
ENSDARG00000096625	si:ch211-286b5.8	Cd22
ENSDARG00000086166	si:ch211-286b5.9	Cd22
ENSDARG00000101532	si:ch211-1f22.3	Cd22
ENSDARG00000034910	si:ch211-152f2.2	Cd22
ENSDARG00000096534	si:dkey-27j5.8	Cd22
ENSDARG00000096619	si:ch211-1f22.10	Cd22
ENSDARG00000089894	zmp:0000001289	Cd22
ENSDARG00000096621	si:ch211-1f22.4	Cd22
ENSDARG00000054655	si:ch211-1f22.5	Cd22
ENSDARG00000096585	si:ch211-1f22.9	Cd22
ENSDARG00000096543	si:ch211-1f22.7	Cd22
ENSDARG00000096656	si:ch211-1f22.6	Cd22
ENSDARG00000094524	si:ch211-1f22.11	Cd22
ENSDARG00000057844	zgc:171470	Cd22
ENSDARG00000017984	zgc:172106	Cd22
ENSDARG00000096650	si:dkey-27j5.11	Cd22
ENSDARG00000053027	si:dkey-33i11.1	Cd22
ENSDARG00000062309	si:ch211-1f22.14	Cd22
ENSDARG00000093845	si:ch211-1f22.12	Cd22
ENSDARG00000096523	si:ch73-94k4.5	Cd22
ENSDARG00000115038	si:dkey-4c23.5	Cd22
ENSDARG00000043445	si:ch211-152f2.3	Cd22
ENSDARG00000076539	si:ch211-53m15.1	Cd22
ENSDARG00000096507	si:ch211-1f22.8	Cd22
ENSDARG00000096570	si:dkey-27j5.7	Cd22
ENSDARG00000096670	si:ch211-1f22.16	Cd22
ENSDARG00000096634	si:ch73-94k4.1	Cd22
ENSDARG00000096574	si:ch211-152f2.4	Cd22
ENSDARG00000096623	si:ch211-1f22.13	Cd22
ENSDARG00000094157	si:dkey-27j5.10	Cd22
ENSDARG00000096576	si:ch211-286b5.6	Cd22
ENSDARG00000053005	cd22	Cd22
		Marcksl1
		Lck
		Lck
ENSDARG00000045661	irf7	Irf7
		Col16a1
ENSDARG00000088492	cntrl	Cntrl
ENSDARG00000088492	cntrl	Cntrl
ENSDARG00000088492	cntrl	Cntrl
ENSDARG00000025428	socs3a	Socs3
ENSDARG00000026611	socs3b	Socs3
ENSDARG00000061921	gltpa	Gltp
ENSDARG00000077962	gltpb	Gltp
		Stom
ENSDARG00000033437	rps6ka1	Rps6ka1
ENSDARG00000044803	dhrs3b	Dhrs3
ENSDARG00000044982	dhrs3a	Dhrs3
ENSDARG00000044803	dhrs3b	Dhrs3
ENSDARG00000044982	dhrs3a	Dhrs3
ENSDARG00000054968	cd40	Tnfrsf1b
ENSDARG00000087804	tnfrsf11a	Tnfrsf1b
ENSDARG00000070165	tnfrsf1b	Tnfrsf1b
ENSDARG00000070822	cnp	Cnp
ENSDARG00000089463	dhx58	Dhx58
ENSDARG00000029546	grem1a	Grem1
ENSDARG00000090720		Grem1
ENSDARG00000104618	grem1b	Grem1
ENSDARG00000100019	arhgap11a	Arhgap11a
ENSDARG00000055588	stat5b	Stat5a
ENSDARG00000019392	stat5a	Stat5a
ENSDARG00000055588	stat5b	Stat5a
ENSDARG00000019392	stat5a	Stat5a
ENSDARG00000091321		Lcp2
ENSDARG00000055955	lcp2a	Lcp2
ENSDARG00000036215	lcp2b	Lcp2
ENSDARG00000024546	pla2g4aa	Pla2g4a
ENSDARG00000017141	pla2g4ab	Pla2g4a
ENSDARG00000045129	fkbp10b	Fkbp10
ENSDARG00000099183	fkbp10a	Fkbp10
ENSDARG00000059121	efemp1	Efemp1
ENSDARG00000104210	si:ch73-173h19.3	Efemp1
ENSDARG00000060004	fzd7a	Fzd7
ENSDARG00000027589	fzd7b	Fzd7
ENSDARG00000060210	d2hgdh	D2hgdh
ENSDARG00000016200	trib3	Trib3
ENSDARG00000004460	desi2	Desi2
ENSDARG00000053047	eif2s2	Eif2s2
ENSDARG00000077240	cd247l	Fcer1g
		Cyb5r1
		Cyb5r1
ENSDARG00000052465	dusp10	Dusp10
		Apobr
ENSDARG00000094557	nupr1b	Nupr1
ENSDARG00000000767	spi1b	Spi1
ENSDARG00000068653	rhoga	Rhog
ENSDARG00000004301	rhogb	Rhog
ENSDARG00000068653	rhoga	Rhog
ENSDARG00000004301	rhogb	Rhog
ENSDARG00000035329	capns1a	Capns1
ENSDARG00000013804	capns1b	Capns1
ENSDARG00000035329	capns1a	Capns1
ENSDARG00000013804	capns1b	Capns1
ENSDARG00000079144	bcl2l11	Bcl2l11
ENSDARG00000079144	bcl2l11	Bcl2l11
ENSDARG00000079144	bcl2l11	Bcl2l11
ENSDARG00000037963	nek6	Nek6
ENSDARG00000037963	nek6	Nek6
ENSDARG00000013838	sulf2b	Sulf2
ENSDARG00000013838	sulf2b	Sulf2
ENSDARG00000013838	sulf2b	Sulf2
ENSDARG00000101919	foxj1a	Foxj1
		Pycard
ENSDARG00000096587	itgam.2	Itgax
ENSDARG00000002956	itgam.1	Itgax
		Tlr1
		Tlr1
ENSDARG00000113438		Cd38
ENSDARG00000027063	arpc1b	Arpc1b
ENSDARG00000053457	rpl23	Rpl23
		Slfn5
		Slfn5
ENSDARG00000012600	helz2b	Helz2
ENSDARG00000012446	si:ch211-183d5.1	Helz2
ENSDARG00000016527	helz2a	Helz2
		Usp50
ENSDARG00000009336	aif1l	Aif1l
ENSDARG00000067670	pomt1	Pomt1
		Lcn2
ENSDARG00000074030	myt1a	Myt1
ENSDARG00000102879	myt1b	Myt1
ENSDARG00000074030	myt1a	Myt1
ENSDARG00000102879	myt1b	Myt1
ENSDARG00000100573	ckap2l	Ckap2l
		Il1a
ENSDARG00000074094	tgm2b	Tgm2
ENSDARG00000070157	tgm2a	Tgm2

### Sheet: DN - Ms striatum
DN - Ms striatum				Thiram + Ziram Down			Thiram + Ziram Up			Thiram Down			Thiram Up			Ziram Down			Ziram Up
Zebrafish gene stable ID		Gene name	Mouse Gene name	Gene stable ID	Gene name	Mouse gene name	Gene stable ID	Gene name	Mouse gene name	Gene stable ID	Gene name	Mouse gene name	Gene stable ID	Gene name	Mouse gene name	Gene stable ID	Gene name	Mouse gene name	Gene stable ID	Gene name	Mouse gene name
ENSDARG00000090883		gabra3	Gabra3	ENSDARG00000005122	atp2a2b	Atp2a2	ENSDARG00000005416	map3k5	Map3k5	ENSDARG00000001777	nup155	Nup155	ENSDARG00000004246	slit2	Slit2	ENSDARG00000001767	slc29a2	Slc29a2	ENSDARG00000003706	ryr2b	Ryr2
ENSDARG00000063438		srebf2	Srebf2	ENSDARG00000009311	pvalb6	Pvalb	ENSDARG00000006546	ak4	Ak4	ENSDARG00000018542	hapln4	Hapln4	ENSDARG00000004291	hecw1b	Hecw1	ENSDARG00000002305	me3	Me3	ENSDARG00000004218	rnd1b	Rnd1
ENSDARG00000063438		srebf2	Srebf2	ENSDARG00000012199	gpt2	Gpt2	ENSDARG00000009387	robo4	Cntn2	ENSDARG00000022599	dnpep	Dnpep	ENSDARG00000006923	cacna1ab	Cacna1a	ENSDARG00000002840	si:dkey-28b4.8	Atp13a5	ENSDARG00000013317	pygmb	Pygm
			Rit2	ENSDARG00000013236	dhcr24	Dhcr24	ENSDARG00000009418	mef2cb	Mef2c	ENSDARG00000027957	fgf12a	Fgf12	ENSDARG00000014005	lrrc45	Lrrc45	ENSDARG00000002840	si:dkey-28b4.8	Atp2b2	ENSDARG00000015002	cdh4	Cdh4
ENSDARG00000060415		arhgef28a	Arhgef28	ENSDARG00000013295	slc2a3a	Slc2a3	ENSDARG00000009930	cadm2a	Cadm2	ENSDARG00000040741	kcnab1b	Kcnab1	ENSDARG00000019451	pcsk2	Pcsk2	ENSDARG00000002840	si:dkey-28b4.8	Atp1a4	ENSDARG00000018650	gtpbp3	Gtpbp3
ENSDARG00000060415		arhgef28a	Arhgef28	ENSDARG00000017446	camk1db	Camk1d	ENSDARG00000017466	ncam2	Ncam2	ENSDARG00000052455	porcnl	Porcn	ENSDARG00000021352	gria1a	Gria1	ENSDARG00000004836	dnajc5ab	Dnajc5	ENSDARG00000029402	sort1a	Sort1
ENSDARG00000078326		arhgap10	Arhgap10	ENSDARG00000018022	msh2	Msh2	ENSDARG00000021555	prkn	Prkn	ENSDARG00000052558	porcn	Porcn	ENSDARG00000024874	dock4b	Dock4	ENSDARG00000005343	ccdc85al	Ccdc85a	ENSDARG00000032714	gria1b	Gria1
ENSDARG00000078326		arhgap10	Arhgap10	ENSDARG00000018259	atp1a3a	Atp13a5	ENSDARG00000021607	negr1	Negr1	ENSDARG00000056833	svopa	Svop	ENSDARG00000029764	mef2ca	Mef2c	ENSDARG00000007663	amph	Amph	ENSDARG00000042856	itpka	Itpka
ENSDARG00000078326		arhgap10	Arhgap10	ENSDARG00000018259	atp1a3a	Atp2b2	ENSDARG00000037838	unkl	Unkl	ENSDARG00000060298	nin	Nin	ENSDARG00000030761	syt16	Syt16	ENSDARG00000009738	cacnb4a	Cacnb4	ENSDARG00000043317	kita	Kit
ENSDARG00000003899		zdhhc23b	Zdhhc23	ENSDARG00000018259	atp1a3a	Atp13a4	ENSDARG00000045065	vti1a	Vti1a	ENSDARG00000062447	hecw2a	Hecw2	ENSDARG00000039225	vps13a	Vps13a	ENSDARG00000009771	ppme1	Ppme1	ENSDARG00000059781	atcayb	Atcay
ENSDARG00000029039		zdhhc23a	Zdhhc23	ENSDARG00000018259	atp1a3a	Atp1a4	ENSDARG00000045737	guca1g	1700109H08Rik	ENSDARG00000071091	chrm3a	Chrm3	ENSDARG00000040031	tardbpb	Tardbp	ENSDARG00000011141	dpysl5a	Dpysl5	ENSDARG00000060415	arhgef28a	Arhgef28
ENSDARG00000003899		zdhhc23b	Zdhhc23	ENSDARG00000018259	atp1a3a	Atp2c2	ENSDARG00000045737	guca1g	Hpcal4	ENSDARG00000075837	si:dkey-1d7.3	Tmem132b	ENSDARG00000043746	nrxn3a	Nrxn3	ENSDARG00000011855	aak1a	Aak1	ENSDARG00000062277	ppp2r2cb	Ppp2r2c
ENSDARG00000029039		zdhhc23a	Zdhhc23	ENSDARG00000019856	atp1a1b	Atp1a1	ENSDARG00000055223	ablim2	Ablim2	ENSDARG00000075837	si:dkey-1d7.3	Tmem132a	ENSDARG00000044161	grid1b	Grid1	ENSDARG00000012426	neflb	Nefl	ENSDARG00000063253	hecw2b	Hecw2
ENSDARG00000061363		gfod1	Gfod1	ENSDARG00000028321	synj2bp	Synj2bp	ENSDARG00000059311	dpysl5b	Dpysl5	ENSDARG00000098909	SHC3	Shc3	ENSDARG00000045556	otud7a	Otud7a	ENSDARG00000016584	rgs7a	Rgs7	ENSDARG00000076280	ppp1r1b	Ppp1r1b
ENSDARG00000089641		ppm1lb	Ppm1l	ENSDARG00000034705	pvalb7	Pvalb	ENSDARG00000059642	mtmr14	Mtmr14				ENSDARG00000051852	kcnc1a	Kcnc1	ENSDARG00000022254	prkcbb	Prkcb	ENSDARG00000077920	csmd3b	Csmd3
ENSDARG00000063218		ppm1la	Ppm1l	ENSDARG00000036237	slc27a2a	Acsbg3	ENSDARG00000060452	sdk2b	Sdk2				ENSDARG00000053196	mtor	Mtor	ENSDARG00000024785	ctnna2	Ctnna2	ENSDARG00000078650	kcna4	Kcna4
			Fgf9	ENSDARG00000036237	slc27a2a	Acsl6	ENSDARG00000061471	sema5ba	Sema5b				ENSDARG00000056133	kitb	Kit	ENSDARG00000027279	numb	Numb	ENSDARG00000078866	sdk1a	Sdk1
ENSDARG00000001777		nup155	Nup155	ENSDARG00000040890	fdps	Fdps	ENSDARG00000061736	ank3a	Ank3				ENSDARG00000056840	otud5b	Otud5	ENSDARG00000031164	tuba8l2	Tuba4a	ENSDARG00000079570	rspo2	Rspo2
ENSDARG00000089920		mlip	Mlip	ENSDARG00000042641	cyp51	Cyp51	ENSDARG00000062515	tecpr1a	Tecpr1				ENSDARG00000060222	scn1ba	Scn1b	ENSDARG00000032959	kcnc1b	Kcnc1	ENSDARG00000089766	nrg3b	Nrg3
ENSDARG00000089920		mlip	Mlip	ENSDARG00000044091	pitpnab	Pitpna	ENSDARG00000062633	cadm2b	Cadm2				ENSDARG00000061042	gabbr2	Gabbr2	ENSDARG00000033411	cabp1b	Cabp1	ENSDARG00000089930	iqce	Iqce
ENSDARG00000089920		mlip	Mlip	ENSDARG00000052734	hmgcra	Hmgcr	ENSDARG00000062987	tyw1	Tyw1				ENSDARG00000061066	c2cd2l	C2cd2l	ENSDARG00000044053	vsnl1b	Vsnl1	ENSDARG00000090883	gabra3	Gabra3
ENSDARG00000089920		mlip	Mlip	ENSDARG00000060303	slc4a10b	Slc4a10	ENSDARG00000063207	erbb4a	Erbb4				ENSDARG00000061541	unc5db	Unc5d	ENSDARG00000045836	mapk11	Mapk11	ENSDARG00000098090		Dync1i1
ENSDARG00000077492		atp8a2	Atp8a2	ENSDARG00000060948	dync1i1b	Dync1i1	ENSDARG00000074465	vps13c	Vps13c				ENSDARG00000061636	kcnj9	Kcnj9	ENSDARG00000053617	camk2a	Camk2a	ENSDARG00000101967	sult4a1	Sult4a1
ENSDARG00000030239		dennd6aa	Dennd6a	ENSDARG00000063438	srebf2	Srebf2	ENSDARG00000076068	crtc1a	Crtc1				ENSDARG00000062305	rims3	Rims3	ENSDARG00000055518	pygma	Pygm	ENSDARG00000105036	arl6ip4	Arl6ip4
ENSDARG00000030239		dennd6aa	Dennd6a	ENSDARG00000069026	adcy1a	Adcy1	ENSDARG00000076076	crtc1b	Crtc1				ENSDARG00000070575	fam131bb	Fam131b	ENSDARG00000056797	ppp2r2ca	Ppp2r2c	ENSDARG00000111795		Gabbr2
ENSDARG00000030239		dennd6aa	Dennd6a	ENSDARG00000069342	zgc:153115	Klf16	ENSDARG00000077188	atrnl1a	Atrnl1				ENSDARG00000071678	atcaya	Atcay	ENSDARG00000063218	ppm1la	Ppm1l	ENSDARG00000113771	GRIK2	Grik2
ENSDARG00000030239		dennd6aa	Dennd6a	ENSDARG00000069342	zgc:153115	Zfp352	ENSDARG00000077228	ntrk3a	Ntrk3				ENSDARG00000074583	grid1a	Grid1	ENSDARG00000069339	tbc1d24	Tbc1d24	ENSDARG00000113848		Hecw2
ENSDARG00000053196		mtor	Mtor	ENSDARG00000069342	zgc:153115	Klf14	ENSDARG00000077465	sorcs2	Sorcs2				ENSDARG00000075685	frmpd4	Frmpd4	ENSDARG00000071462	lama3	Lama3
ENSDARG00000053196		mtor	Mtor	ENSDARG00000069342	zgc:153115	Klf17	ENSDARG00000087573	hdac11	Hdac11				ENSDARG00000076213	dock4	Dock4	ENSDARG00000075924	rapgef4b	Rapgef4
ENSDARG00000014550		rfx3	Rfx3	ENSDARG00000075819	arhgef2b	Arhgef2	ENSDARG00000089536	erbb4b	Erbb4				ENSDARG00000077791	brsk2b	Brsk2	ENSDARG00000077596	phf24	Phf24
ENSDARG00000014550		rfx3	Rfx3	ENSDARG00000077165	kcnj3a	Kcnj3	ENSDARG00000090408	ERBB4	Erbb4				ENSDARG00000079161	bsnb	Bsn	ENSDARG00000077654	grm8a	Grm8
ENSDARG00000014550		rfx3	Rfx3	ENSDARG00000078326	arhgap10	Arhgap10	ENSDARG00000090764	bcas3	Bcas3				ENSDARG00000092722	unc5da	Unc5d	ENSDARG00000078251	tesk1a	Tesk1
ENSDARG00000070952		fam131ba	Fam131b	ENSDARG00000079946	sqlea	Sqle	ENSDARG00000098257	pcdh15a	Pcdh15				ENSDARG00000093091	iqsec3b	Iqsec3	ENSDARG00000078760	cacna2d3	Cacna2d3
ENSDARG00000070575		fam131bb	Fam131b	ENSDARG00000088634	adcy1b	Adcy1	ENSDARG00000098523	NCAM2	Ncam2				ENSDARG00000099283	epb41a	Epb41	ENSDARG00000079204	adam11	Adam11
ENSDARG00000070952		fam131ba	Fam131b	ENSDARG00000089641	ppm1lb	Ppm1l	ENSDARG00000104283	cdc42bpaa	Cdc42bpa				ENSDARG00000100519	spop	Spopfm3	ENSDARG00000092174	fosl2l	Fosl2
ENSDARG00000070575		fam131bb	Fam131b	ENSDARG00000091433	abhd17aa	Abhd17a							ENSDARG00000100519	spop	Tdpoz3	ENSDARG00000099031	scn4ba	Scn4b
ENSDARG00000062621		satb1b	Satb1										ENSDARG00000100519	spop	Tdpoz5	ENSDARG00000099524	gbe1b	Gbe1
ENSDARG00000062621		satb1b	Satb1										ENSDARG00000100519	spop	Spopfm2	ENSDARG00000099619		Gtf3c1
ENSDARG00000062621		satb1b	Satb1										ENSDARG00000100519	spop	Tdpoz2	ENSDARG00000100031	TADA1	Tada1
ENSDARG00000062621		satb1b	Satb1										ENSDARG00000100519	spop	Spop	ENSDARG00000100308		Sema4f
ENSDARG00000062621		satb1b	Satb1										ENSDARG00000100519	spop	Tdpoz8	ENSDARG00000102091		Gtf3c1
ENSDARG00000062621		satb1b	Satb1										ENSDARG00000100519	spop	Tdpoz9-ps1	ENSDARG00000102755	EML6	Eml6
			Cntnap5a										ENSDARG00000100519	spop	Tdpoz4	ENSDARG00000102825	olfm2b	Olfm2
ENSDARG00000101967		sult4a1	Sult4a1										ENSDARG00000100519	spop	Tdpoz7	ENSDARG00000102902	strn4	Strn4
ENSDARG00000101967		sult4a1	Sult4a1										ENSDARG00000100519	spop	Tdpoz9	ENSDARG00000104771	timm44	Timm44
			Syn3										ENSDARG00000100519	spop	Tdpoz1	ENSDARG00000105003	scn1bb	Scn1b
ENSDARG00000069339		tbc1d24	Tbc1d24										ENSDARG00000100519	spop	Gm5773	ENSDARG00000105184	nbeab	Nbea
ENSDARG00000069339		tbc1d24	Tbc1d24										ENSDARG00000100708	jakmip3	Jakmip3	ENSDARG00000110151		Ank3
ENSDARG00000069339		tbc1d24	Tbc1d24										ENSDARG00000101507	atg2a	Atg2a
ENSDARG00000069339		tbc1d24	Tbc1d24										ENSDARG00000102403	cry2	Cry2
ENSDARG00000069339		tbc1d24	Tbc1d24										ENSDARG00000102759	TMEM132D	Tmem132d
ENSDARG00000069339		tbc1d24	Tbc1d24										ENSDARG00000103847		Adcy9
ENSDARG00000069339		tbc1d24	Tbc1d24										ENSDARG00000104119	kalrna	Kalrn
ENSDARG00000069339		tbc1d24	Tbc1d24										ENSDARG00000104480	hcn1	Hcn1
ENSDARG00000069339		tbc1d24	Tbc1d24										ENSDARG00000104937	PTPRD	Ptprd
ENSDARG00000069339		tbc1d24	Tbc1d24										ENSDARG00000105178	erc2	Erc2
ENSDARG00000069339		tbc1d24	Tbc1d24										ENSDARG00000105924		Astn2
ENSDARG00000100385		slc25a19	Slc25a19										ENSDARG00000111827	rcvrnb	1700109H08Rik
ENSDARG00000100385		slc25a19	Slc25a19										ENSDARG00000111827	rcvrnb	Hpcal4
ENSDARG00000028937		taf1b	Taf1b										ENSDARG00000114852		Grm7
ENSDARG00000103647		gpc5a	Gpc5
ENSDARG00000105178		erc2	Erc2
ENSDARG00000105178		erc2	Erc2
ENSDARG00000105178		erc2	Erc2
ENSDARG00000028228		zbtb18	Zbtb18
ENSDARG00000028228		zbtb18	Zbtb18
ENSDARG00000077188		atrnl1a	Atrnl1
ENSDARG00000006420		atrnl1b	Atrnl1
ENSDARG00000042856		itpka	Itpka
ENSDARG00000005122		atp2a2b	Atp2a2
ENSDARG00000005122		atp2a2b	Atp2a2
ENSDARG00000005122		atp2a2b	Atp2a2
ENSDARG00000078760		cacna2d3	Cacna2d3
ENSDARG00000106018		CACNA2D3	Cacna2d3
ENSDARG00000031720		clstn1	Clstn1
ENSDARG00000031720		clstn1	Clstn1
ENSDARG00000045556		otud7a	Otud7a
ENSDARG00000101062		fdft1	Fdft1
ENSDARG00000101062		fdft1	Fdft1
ENSDARG00000003403		tenm1	Tenm1
ENSDARG00000003403		tenm1	Tenm1
ENSDARG00000092638		ptprua	Ptpru
ENSDARG00000101081		ptprub	Ptpru
ENSDARG00000092638		ptprua	Ptpru
ENSDARG00000101081		ptprub	Ptpru
ENSDARG00000043746		nrxn3a	Nrxn3
ENSDARG00000043746		nrxn3a	Nrxn3
ENSDARG00000043746		nrxn3a	Nrxn3
ENSDARG00000043746		nrxn3a	Nrxn3
ENSDARG00000074665		cdk14	Cdk14
ENSDARG00000074665		cdk14	Cdk14
ENSDARG00000074665		cdk14	Cdk14
ENSDARG00000031702		prkg1b	Prkg1
ENSDARG00000031702		prkg1b	Prkg1
ENSDARG00000062515		tecpr1a	Tecpr1
ENSDARG00000074086		tecpr1b	Tecpr1
ENSDARG00000062687		kcnh7	Kcnh7
ENSDARG00000060085		kcnq3	Kcnq3
ENSDARG00000063437		wnt9a	Wnt9a
ENSDARG00000076280		ppp1r1b	Ppp1r1b
ENSDARG00000076280		ppp1r1b	Ppp1r1b
ENSDARG00000076280		ppp1r1b	Ppp1r1b
ENSDARG00000094590		c2cd5	C2cd5
ENSDARG00000094590		c2cd5	C2cd5
ENSDARG00000094590		c2cd5	C2cd5
ENSDARG00000115603			Cacna1d
ENSDARG00000102773		cacna1da	Cacna1d
ENSDARG00000110642			Cacna1d
ENSDARG00000115603			Cacna1d
ENSDARG00000102773		cacna1da	Cacna1d
ENSDARG00000110642			Cacna1d
ENSDARG00000115603			Cacna1d
ENSDARG00000102773		cacna1da	Cacna1d
ENSDARG00000110642			Cacna1d
ENSDARG00000105924			Astn2
ENSDARG00000105924			Astn2
ENSDARG00000089790		efna5a	Efna5
ENSDARG00000098625		efna5b	Efna5
ENSDARG00000089790		efna5a	Efna5
ENSDARG00000098625		efna5b	Efna5
ENSDARG00000042072		fbxl17	Fbxl17
ENSDARG00000099283		epb41a	Epb41
ENSDARG00000099283		epb41a	Epb41
ENSDARG00000099283		epb41a	Epb41
ENSDARG00000099283		epb41a	Epb41
ENSDARG00000099283		epb41a	Epb41
ENSDARG00000098909		SHC3	Shc3
ENSDARG00000015002		cdh4	Cdh4
ENSDARG00000035556		rps6ka3a	Rps6ka3
ENSDARG00000057927		rps6ka3b	Rps6ka3
ENSDARG00000045836		mapk11	Mapk11
ENSDARG00000110143			Mapk11
ENSDARG00000043912		mei4	Mei4
ENSDARG00000043912		mei4	Mei4
			Diras2
ENSDARG00000101199		rbp4	Rbp4
ENSDARG00000004445		grm5a	Grm5
ENSDARG00000102067		grm5b	Grm5
			Xkr7
ENSDARG00000035970		ptprn2	Ptprn2
ENSDARG00000087573		hdac11	Hdac11
ENSDARG00000090035		rtn4r	Rtn4r
ENSDARG00000060298		nin	Nin
ENSDARG00000060298		nin	Nin
ENSDARG00000060298		nin	Nin
ENSDARG00000060298		nin	Nin
ENSDARG00000060298		nin	Nin
ENSDARG00000060298		nin	Nin
ENSDARG00000101752		plekhg5b	Plekhg5
ENSDARG00000025902		plekhg5a	Plekhg5
ENSDARG00000101752		plekhg5b	Plekhg5
ENSDARG00000025902		plekhg5a	Plekhg5
ENSDARG00000101530		prr16	Prr16
ENSDARG00000101530		prr16	Prr16
ENSDARG00000002305		me3	Me3
ENSDARG00000095034		C24H8orf34	A830018L16Rik
ENSDARG00000095034		C24H8orf34	A830018L16Rik
ENSDARG00000095034		C24H8orf34	A830018L16Rik
ENSDARG00000095034		C24H8orf34	A830018L16Rik
ENSDARG00000028982		pcca	Pcca
			Synj2
			Synj2
ENSDARG00000012426		neflb	Nefl
ENSDARG00000074905		camk1da	Camk1d
ENSDARG00000017446		camk1db	Camk1d
ENSDARG00000074905		camk1da	Camk1d
ENSDARG00000017446		camk1db	Camk1d
ENSDARG00000057098		htr1ab	Htr1a
ENSDARG00000076414		espn	Espn
ENSDARG00000076414		espn	Espn
ENSDARG00000076414		espn	Espn
ENSDARG00000076414		espn	Espn
ENSDARG00000076414		espn	Espn
ENSDARG00000076414		espn	Espn
ENSDARG00000024785		ctnna2	Ctnna2
ENSDARG00000024785		ctnna2	Ctnna2
ENSDARG00000024785		ctnna2	Ctnna2
ENSDARG00000104283		cdc42bpaa	Cdc42bpa
ENSDARG00000016464		cdc42bpab	Cdc42bpa
ENSDARG00000037415		dlgap1b	Dlgap1
ENSDARG00000014280		dlgap1a	Dlgap1
ENSDARG00000037415		dlgap1b	Dlgap1
ENSDARG00000014280		dlgap1a	Dlgap1
ENSDARG00000037415		dlgap1b	Dlgap1
ENSDARG00000014280		dlgap1a	Dlgap1
ENSDARG00000037415		dlgap1b	Dlgap1
ENSDARG00000014280		dlgap1a	Dlgap1
ENSDARG00000040985		itgbl1	Itgbl1
ENSDARG00000040985		itgbl1	Itgbl1
ENSDARG00000098936		kif5aa	Kif5a
ENSDARG00000098936		kif5aa	Kif5a
ENSDARG00000021607		negr1	Negr1
ENSDARG00000105083		chd5	Chd5
ENSDARG00000102755		EML6	Eml6
ENSDARG00000087247		kcnab2a	Kcnab2
ENSDARG00000062134		kcnab2b	Kcnab2
ENSDARG00000087247		kcnab2a	Kcnab2
ENSDARG00000062134		kcnab2b	Kcnab2
ENSDARG00000006923		cacna1ab	Cacna1a
ENSDARG00000037905		cacna1aa	Cacna1a
ENSDARG00000113771		GRIK2	Grik2
ENSDARG00000113771		GRIK2	Grik2
ENSDARG00000113771		GRIK2	Grik2
ENSDARG00000113771		GRIK2	Grik2
ENSDARG00000055036		itih3a.1	Itih3
ENSDARG00000055053		itih3a.2	Itih3
ENSDARG00000030687		phka2	Phka2
ENSDARG00000030687		phka2	Phka2
ENSDARG00000078195		fhit	Fhit
ENSDARG00000078195		fhit	Fhit
ENSDARG00000078195		fhit	Fhit
			Kcns2
			Kcns2
ENSDARG00000059587		ABR	Abr
ENSDARG00000095180		abr	Abr
ENSDARG00000059587		ABR	Abr
ENSDARG00000095180		abr	Abr
ENSDARG00000059587		ABR	Abr
ENSDARG00000095180		abr	Abr
ENSDARG00000059587		ABR	Abr
ENSDARG00000095180		abr	Abr
ENSDARG00000100043			Vps13b
ENSDARG00000013434		hira	Hira
ENSDARG00000013434		hira	Hira
ENSDARG00000104282		dcc	Dcc
ENSDARG00000104282		dcc	Dcc
ENSDARG00000058208		slc25a26	Slc25a26
ENSDARG00000009930		cadm2a	Cadm2
ENSDARG00000062633		cadm2b	Cadm2
ENSDARG00000009930		cadm2a	Cadm2
ENSDARG00000062633		cadm2b	Cadm2
ENSDARG00000009930		cadm2a	Cadm2
ENSDARG00000062633		cadm2b	Cadm2
ENSDARG00000069117		kcnh5b	Kcnh5
ENSDARG00000043220		kcnh5a	Kcnh5
ENSDARG00000077228		ntrk3a	Ntrk3
ENSDARG00000086214		ntrk3b	Ntrk3
ENSDARG00000077228		ntrk3a	Ntrk3
ENSDARG00000086214		ntrk3b	Ntrk3
ENSDARG00000076213		dock4	Dock4
ENSDARG00000024874		dock4b	Dock4
ENSDARG00000076768		reps2	Reps2
ENSDARG00000115013			Reps2
ENSDARG00000024865		dscama	Dscam
ENSDARG00000028118		dscamb	Dscam
ENSDARG00000004925		immp2l	Immp2l
ENSDARG00000004925		immp2l	Immp2l
ENSDARG00000098523		NCAM2	Ncam2
ENSDARG00000017466		ncam2	Ncam2
ENSDARG00000098523		NCAM2	Ncam2
ENSDARG00000017466		ncam2	Ncam2
ENSDARG00000102272		coro6	Coro6
ENSDARG00000102272		coro6	Coro6
ENSDARG00000102272		coro6	Coro6
ENSDARG00000102272		coro6	Coro6
			Klf10
ENSDARG00000078076		nab2	Nab2
ENSDARG00000075837		si:dkey-1d7.3	Tmem132a
ENSDARG00000113702		RIMS2	Rims2
ENSDARG00000101606		rims2a	Rims2
ENSDARG00000113702		RIMS2	Rims2
ENSDARG00000101606		rims2a	Rims2
ENSDARG00000103847			Adcy9
ENSDARG00000100869		adcy9	Adcy9
ENSDARG00000103847			Adcy9
ENSDARG00000100869		adcy9	Adcy9
ENSDARG00000040123		zfpm2a	Zfpm2
ENSDARG00000043317		kita	Kit
ENSDARG00000056133		kitb	Kit
ENSDARG00000043317		kita	Kit
ENSDARG00000056133		kitb	Kit
ENSDARG00000000503		stx1b	Stx1b
ENSDARG00000099266		vasna	Vasn
ENSDARG00000102565		vasnb	Vasn
ENSDARG00000040492		mthfd1b	Mthfd1
ENSDARG00000018266		mthfd1a	Mthfd1
ENSDARG00000007614		wwox	Wwox
ENSDARG00000007614		wwox	Wwox
ENSDARG00000007614		wwox	Wwox
ENSDARG00000007614		wwox	Wwox
ENSDARG00000079570		rspo2	Rspo2
ENSDARG00000079570		rspo2	Rspo2
ENSDARG00000104034		arid3b	Arid3b
ENSDARG00000104034		arid3b	Arid3b
ENSDARG00000104034		arid3b	Arid3b
ENSDARG00000034268		slit3	Slit3
ENSDARG00000026753		grik4	Grik4
ENSDARG00000026753		grik4	Grik4
ENSDARG00000063032		dok6	Dok6
ENSDARG00000098508			Sema7a
ENSDARG00000102334		SH3RF3	Sh3rf3
ENSDARG00000102334		SH3RF3	Sh3rf3
ENSDARG00000009418		mef2cb	Mef2c
ENSDARG00000029764		mef2ca	Mef2c
ENSDARG00000009418		mef2cb	Mef2c
ENSDARG00000029764		mef2ca	Mef2c
ENSDARG00000009418		mef2cb	Mef2c
ENSDARG00000029764		mef2ca	Mef2c
ENSDARG00000009418		mef2cb	Mef2c
ENSDARG00000029764		mef2ca	Mef2c
ENSDARG00000009418		mef2cb	Mef2c
ENSDARG00000029764		mef2ca	Mef2c
ENSDARG00000009418		mef2cb	Mef2c
ENSDARG00000029764		mef2ca	Mef2c
ENSDARG00000009418		mef2cb	Mef2c
ENSDARG00000029764		mef2ca	Mef2c
ENSDARG00000013414		lin7a	Lin7a
ENSDARG00000053835		plekhh1	Plekhh1
ENSDARG00000053835		plekhh1	Plekhh1
ENSDARG00000113848			Hecw2
ENSDARG00000063253		hecw2b	Hecw2
ENSDARG00000062447		hecw2a	Hecw2
ENSDARG00000113848			Hecw2
ENSDARG00000063253		hecw2b	Hecw2
ENSDARG00000062447		hecw2a	Hecw2
ENSDARG00000113848			Hecw2
ENSDARG00000063253		hecw2b	Hecw2
ENSDARG00000062447		hecw2a	Hecw2
ENSDARG00000012199		gpt2	Gpt2
ENSDARG00000071462		lama3	Lama3
ENSDARG00000022615		si:ch211-241e1.3	Lama3
ENSDARG00000071462		lama3	Lama3
ENSDARG00000022615		si:ch211-241e1.3	Lama3
ENSDARG00000077905		csmd3a	Csmd3
ENSDARG00000077920		csmd3b	Csmd3
ENSDARG00000077905		csmd3a	Csmd3
ENSDARG00000077920		csmd3b	Csmd3
ENSDARG00000042350		syt1b	Syt1
ENSDARG00000030614		syt1a	Syt1
ENSDARG00000042350		syt1b	Syt1
ENSDARG00000030614		syt1a	Syt1
			Cabyr
			Cabyr
			Cabyr
			Cabyr
			Cabyr
			Cabyr
			Cabyr
			Cabyr
ENSDARG00000105147		osbpl1a	Osbpl1a
ENSDARG00000053746			Osbpl1a
ENSDARG00000105147		osbpl1a	Osbpl1a
ENSDARG00000053746			Osbpl1a
ENSDARG00000105147		osbpl1a	Osbpl1a
ENSDARG00000053746			Osbpl1a
ENSDARG00000105147		osbpl1a	Osbpl1a
ENSDARG00000053746			Osbpl1a
ENSDARG00000105147		osbpl1a	Osbpl1a
ENSDARG00000053746			Osbpl1a
ENSDARG00000105147		osbpl1a	Osbpl1a
ENSDARG00000053746			Osbpl1a
ENSDARG00000105147		osbpl1a	Osbpl1a
ENSDARG00000053746			Osbpl1a
ENSDARG00000105147		osbpl1a	Osbpl1a
ENSDARG00000053746			Osbpl1a
ENSDARG00000105147		osbpl1a	Osbpl1a
ENSDARG00000053746			Osbpl1a
ENSDARG00000032799		kcnd2	Kcnd2
ENSDARG00000103155		ext1a	Ext1
ENSDARG00000101019		ext1b	Ext1
ENSDARG00000052558		porcn	Porcn
ENSDARG00000052455		porcnl	Porcn
ENSDARG00000052558		porcn	Porcn
ENSDARG00000052455		porcnl	Porcn
ENSDARG00000052558		porcn	Porcn
ENSDARG00000052455		porcnl	Porcn
ENSDARG00000052558		porcn	Porcn
ENSDARG00000052455		porcnl	Porcn
ENSDARG00000099323		dlg2	Dlg2
ENSDARG00000099323		dlg2	Dlg2
ENSDARG00000090854		lsm11	Lsm11
ENSDARG00000090854		lsm11	Lsm11
ENSDARG00000028321		synj2bp	Synj2bp
ENSDARG00000028321		synj2bp	Synj2bp
ENSDARG00000028321		synj2bp	Synj2bp
ENSDARG00000013491		map3k9	Map3k9
			Pclo
			Pclo
			Cntnap1
ENSDARG00000069953		kcnq5b	Kcnq5
ENSDARG00000069954		kcnq5a	Kcnq5
ENSDARG00000023217		crema	Crem
ENSDARG00000023217		crema	Crem
ENSDARG00000023217		crema	Crem
ENSDARG00000023217		crema	Crem
ENSDARG00000023217		crema	Crem
ENSDARG00000023217		crema	Crem
ENSDARG00000058165		htr2ab	Htr2a
ENSDARG00000057029		htr2aa	Htr2a
ENSDARG00000075685		frmpd4	Frmpd4
ENSDARG00000075685		frmpd4	Frmpd4
ENSDARG00000075685		frmpd4	Frmpd4
ENSDARG00000075685		frmpd4	Frmpd4
			Rtl1
ENSDARG00000060549		ecel1	Ecel1
ENSDARG00000060549		ecel1	Ecel1
ENSDARG00000060549		ecel1	Ecel1
ENSDARG00000015627		rgs6	Rgs6
ENSDARG00000015627		rgs6	Rgs6
ENSDARG00000015627		rgs6	Rgs6
ENSDARG00000075924		rapgef4b	Rapgef4
ENSDARG00000079872		rapgef4a	Rapgef4
ENSDARG00000075924		rapgef4b	Rapgef4
ENSDARG00000079872		rapgef4a	Rapgef4
ENSDARG00000055223		ablim2	Ablim2
ENSDARG00000055223		ablim2	Ablim2
ENSDARG00000055223		ablim2	Ablim2
ENSDARG00000055223		ablim2	Ablim2
ENSDARG00000055223		ablim2	Ablim2
ENSDARG00000002791		atp1a1a.1	Atp1a1
ENSDARG00000040252		atp1a1a.5	Atp1a1
ENSDARG00000039131		atp1a1a.3	Atp1a1
ENSDARG00000001870		atp1a1a.4	Atp1a1
ENSDARG00000019856		atp1a1b	Atp1a1
ENSDARG00000007739		atp1a1a.2	Atp1a1
ENSDARG00000034705		pvalb7	Pvalb
ENSDARG00000009311		pvalb6	Pvalb
ENSDARG00000034705		pvalb7	Pvalb
ENSDARG00000009311		pvalb6	Pvalb
ENSDARG00000056502		si:ch73-334d15.4	Kcnc2
ENSDARG00000057468		kcnc2	Kcnc2
ENSDARG00000061288		kcnc4	Kcnc2
ENSDARG00000113525		fgf12b	Fgf12
ENSDARG00000027957		fgf12a	Fgf12
ENSDARG00000113525		fgf12b	Fgf12
ENSDARG00000027957		fgf12a	Fgf12
ENSDARG00000077847		olfm2a	Olfm2
ENSDARG00000102825		olfm2b	Olfm2
ENSDARG00000079622		frmd5b	Frmd5
ENSDARG00000075942		frmd5a	Frmd5
ENSDARG00000079622		frmd5b	Frmd5
ENSDARG00000075942		frmd5a	Frmd5
ENSDARG00000104480		hcn1	Hcn1
ENSDARG00000061066		c2cd2l	C2cd2l
ENSDARG00000077465		sorcs2	Sorcs2
ENSDARG00000045065		vti1a	Vti1a
ENSDARG00000104277			Cntn4
ENSDARG00000053454		cntn3b	Cntn4
ENSDARG00000104277			Cntn4
ENSDARG00000053454		cntn3b	Cntn4
ENSDARG00000104277			Cntn4
ENSDARG00000053454		cntn3b	Cntn4
ENSDARG00000104277			Cntn4
ENSDARG00000053454		cntn3b	Cntn4
ENSDARG00000104277			Cntn4
ENSDARG00000053454		cntn3b	Cntn4
			Pitpnm1
			Pitpnm1
ENSDARG00000034700		vegfab	Vegfa
ENSDARG00000103542		vegfaa	Vegfa
ENSDARG00000034700		vegfab	Vegfa
ENSDARG00000103542		vegfaa	Vegfa
ENSDARG00000034700		vegfab	Vegfa
ENSDARG00000103542		vegfaa	Vegfa
ENSDARG00000070080		nbeaa	Nbea
ENSDARG00000105184		nbeab	Nbea
ENSDARG00000103845		zgc:55733	Ralyl
ENSDARG00000053810		hnrnpc	Ralyl
ENSDARG00000103845		zgc:55733	Ralyl
ENSDARG00000053810		hnrnpc	Ralyl
ENSDARG00000023228		vsnl1a	Vsnl1
ENSDARG00000044053		vsnl1b	Vsnl1
ENSDARG00000023228		vsnl1a	Vsnl1
ENSDARG00000044053		vsnl1b	Vsnl1
			Arhgap26
ENSDARG00000098140		ankrd13d	Ankrd13d
ENSDARG00000003487		nup93	Nup93
ENSDARG00000003487		nup93	Nup93
ENSDARG00000003487		nup93	Nup93
ENSDARG00000056797		ppp2r2ca	Ppp2r2c
ENSDARG00000062277		ppp2r2cb	Ppp2r2c
ENSDARG00000095224		camkmt	Camkmt
ENSDARG00000091900		camkmt	Camkmt
ENSDARG00000031658		si:ch211-207d6.2	Etl4
ENSDARG00000031658		si:ch211-207d6.2	Etl4
ENSDARG00000031658		si:ch211-207d6.2	Etl4
ENSDARG00000031658		si:ch211-207d6.2	Etl4
ENSDARG00000031658		si:ch211-207d6.2	Etl4
ENSDARG00000031658		si:ch211-207d6.2	Etl4
			Ttbk1
			Brsk1
			Brsk1
			Brsk1
			Neu2
			Neu2
			Neu2
ENSDARG00000015747		aarsd1	Aarsd1
ENSDARG00000006546		ak4	Ak4
ENSDARG00000006546		ak4	Ak4
ENSDARG00000006546		ak4	Ak4
ENSDARG00000104119		kalrna	Kalrn
ENSDARG00000063538		kalrnb	Kalrn
ENSDARG00000104119		kalrna	Kalrn
ENSDARG00000063538		kalrnb	Kalrn
ENSDARG00000104119		kalrna	Kalrn
ENSDARG00000063538		kalrnb	Kalrn
ENSDARG00000104119		kalrna	Kalrn
ENSDARG00000063538		kalrnb	Kalrn
ENSDARG00000104119		kalrna	Kalrn
ENSDARG00000063538		kalrnb	Kalrn
ENSDARG00000104119		kalrna	Kalrn
ENSDARG00000063538		kalrnb	Kalrn
ENSDARG00000104119		kalrna	Kalrn
ENSDARG00000063538		kalrnb	Kalrn
			Klhl1
ENSDARG00000004861		esrrga	Esrrg
ENSDARG00000004861		esrrga	Esrrg
ENSDARG00000004861		esrrga	Esrrg
ENSDARG00000062305		rims3	Rims3
ENSDARG00000062305		rims3	Rims3
ENSDARG00000062305		rims3	Rims3
ENSDARG00000075819		arhgef2b	Arhgef2
ENSDARG00000040380		arhgef2a	Arhgef2
ENSDARG00000075819		arhgef2b	Arhgef2
ENSDARG00000040380		arhgef2a	Arhgef2
ENSDARG00000075819		arhgef2b	Arhgef2
ENSDARG00000040380		arhgef2a	Arhgef2
ENSDARG00000075819		arhgef2b	Arhgef2
ENSDARG00000040380		arhgef2a	Arhgef2
			Ranbp3l
ENSDARG00000069242		pdia5	Pdia5
ENSDARG00000061471		sema5ba	Sema5b
ENSDARG00000075648		sema5bb	Sema5b
ENSDARG00000061471		sema5ba	Sema5b
ENSDARG00000075648		sema5bb	Sema5b
ENSDARG00000045737		guca1g	Hpcal4
ENSDARG00000052223		rcvrna	Hpcal4
ENSDARG00000111827		rcvrnb	Hpcal4
ENSDARG00000070491		hpcal4	Hpcal4
ENSDARG00000030758		guca1c	Hpcal4
ENSDARG00000044629		guca1d	Hpcal4
ENSDARG00000045737		guca1g	Hpcal4
ENSDARG00000052223		rcvrna	Hpcal4
ENSDARG00000111827		rcvrnb	Hpcal4
ENSDARG00000070491		hpcal4	Hpcal4
ENSDARG00000030758		guca1c	Hpcal4
ENSDARG00000044629		guca1d	Hpcal4
ENSDARG00000073769		magi2b	Magi2
ENSDARG00000073769		magi2b	Magi2
ENSDARG00000073769		magi2b	Magi2
ENSDARG00000073769		magi2b	Magi2
ENSDARG00000104771		timm44	Timm44
			Exoc6b
			Muc19
ENSDARG00000004291		hecw1b	Hecw1
ENSDARG00000100958		HECW1	Hecw1
ENSDARG00000104094		grk3	Grk3
ENSDARG00000076508		grm8b	Grm8
ENSDARG00000077654		grm8a	Grm8
ENSDARG00000039987		hivep2a	Hivep2
ENSDARG00000039987		hivep2a	Hivep2
ENSDARG00000039987		hivep2a	Hivep2
ENSDARG00000074149		itpr1b	Itpr1
ENSDARG00000014655		itpr1a	Itpr1
ENSDARG00000074149		itpr1b	Itpr1
ENSDARG00000014655		itpr1a	Itpr1
ENSDARG00000077134		gpr158a	Gpr158
ENSDARG00000079665		gpr158b	Gpr158
ENSDARG00000060101		trappc12	Trappc12
ENSDARG00000060101		trappc12	Trappc12
ENSDARG00000074548		zbtb17	Zbtb17
			Med12l
			Med12l
			Med12l
			Med12l
ENSDARG00000045074		arl4d	Arl4d
			Plec
			Plec
			Plec
			Plec
			Plec
			Plec
			Plec
			Plec
			Plec
			Plec
ENSDARG00000007663		amph	Amph
ENSDARG00000027279		numb	Numb
ENSDARG00000027279		numb	Numb
ENSDARG00000027279		numb	Numb
ENSDARG00000027279		numb	Numb
ENSDARG00000055302		grid2	Grid2
ENSDARG00000042553		pex7	Pex7
ENSDARG00000005416		map3k5	Map3k5
ENSDARG00000053617		camk2a	Camk2a
ENSDARG00000053617		camk2a	Camk2a
ENSDARG00000100267		GRM7	Grm7
ENSDARG00000114852			Grm7
ENSDARG00000019142		fam185a	Fam185a
			Scd1
ENSDARG00000102759		TMEM132D	Tmem132d
ENSDARG00000070543		grin2ab	Grin2a
ENSDARG00000034493		grin2aa	Grin2a
ENSDARG00000070543		grin2ab	Grin2a
ENSDARG00000034493		grin2aa	Grin2a
ENSDARG00000070543		grin2ab	Grin2a
ENSDARG00000034493		grin2aa	Grin2a
ENSDARG00000075054		rasgrf2a	Rasgrf2
ENSDARG00000002816		rasgrf2b	Rasgrf2
ENSDARG00000044161		grid1b	Grid1
ENSDARG00000074583		grid1a	Grid1
ENSDARG00000089766		nrg3b	Nrg3
			Clspn
			Fhod3
			Fhod3
			Fhod3
ENSDARG00000104110		col4a2	Col4a2
ENSDARG00000061541		unc5db	Unc5d
ENSDARG00000092722		unc5da	Unc5d
ENSDARG00000077081		slc38a10	Slc38a10
ENSDARG00000077081		slc38a10	Slc38a10
ENSDARG00000077081		slc38a10	Slc38a10
ENSDARG00000077081		slc38a10	Slc38a10
ENSDARG00000030761		syt16	Syt16
ENSDARG00000030761		syt16	Syt16
ENSDARG00000045420		epdr1	Epdr1
ENSDARG00000045420		epdr1	Epdr1
ENSDARG00000056833		svopa	Svop
ENSDARG00000099078			Slc29a2
ENSDARG00000001767		slc29a2	Slc29a2
			Gm50388
ENSDARG00000003693		hars	Hars2
ENSDARG00000059642		mtmr14	Mtmr14
ENSDARG00000036031		septin5b	Septin5
ENSDARG00000013843		septin5a	Septin5
ENSDARG00000112431			Reln
ENSDARG00000110545			Reln
ENSDARG00000112431			Reln
ENSDARG00000110545			Reln
ENSDARG00000006151		pde11al	Pde11a
ENSDARG00000075929		si:dkey-219c10.4	Pde11a
ENSDARG00000024032		coch	Coch
ENSDARG00000024032		coch	Coch
ENSDARG00000077710		nlgn1	Nlgn1
ENSDARG00000077710		nlgn1	Nlgn1
ENSDARG00000009771		ppme1	Ppme1
			Ube2e2
			Ube2e2
ENSDARG00000021163		thrb	Thrb
ENSDARG00000021163		thrb	Thrb
ENSDARG00000021163		thrb	Thrb
ENSDARG00000011855		aak1a	Aak1
ENSDARG00000077686		aak1b	Aak1
ENSDARG00000011855		aak1a	Aak1
ENSDARG00000077686		aak1b	Aak1
ENSDARG00000104254		cpne4b	Cpne4
ENSDARG00000101095		cpne4a	Cpne4
ENSDARG00000078327		cep170bb	Cep170b
ENSDARG00000074636		cep170ba	Cep170b
ENSDARG00000078327		cep170bb	Cep170b
ENSDARG00000074636		cep170ba	Cep170b
ENSDARG00000014005		lrrc45	Lrrc45
ENSDARG00000040741		kcnab1b	Kcnab1
ENSDARG00000008140		kcnab1a	Kcnab1
ENSDARG00000074535		lingo2a	Lingo2
ENSDARG00000069970		lingo2b	Lingo2
ENSDARG00000074535		lingo2a	Lingo2
ENSDARG00000069970		lingo2b	Lingo2
ENSDARG00000074535		lingo2a	Lingo2
ENSDARG00000069970		lingo2b	Lingo2
ENSDARG00000074535		lingo2a	Lingo2
ENSDARG00000069970		lingo2b	Lingo2
ENSDARG00000074535		lingo2a	Lingo2
ENSDARG00000069970		lingo2b	Lingo2
ENSDARG00000004246		slit2	Slit2
			Prr7
ENSDARG00000051852		kcnc1a	Kcnc1
ENSDARG00000032959		kcnc1b	Kcnc1
ENSDARG00000051852		kcnc1a	Kcnc1
ENSDARG00000032959		kcnc1b	Kcnc1
ENSDARG00000006849		asic2	Asic2
ENSDARG00000006849		asic2	Asic2
ENSDARG00000056840		otud5b	Otud5
ENSDARG00000059006		otud5a	Otud5
ENSDARG00000056840		otud5b	Otud5
ENSDARG00000059006		otud5a	Otud5
ENSDARG00000102403		cry2	Cry2
ENSDARG00000102403		cry2	Cry2
ENSDARG00000079217		bbs9	Bbs9
ENSDARG00000079217		bbs9	Bbs9
ENSDARG00000079217		bbs9	Bbs9
ENSDARG00000079217		bbs9	Bbs9
ENSDARG00000106258		SGCZ	Sgcz
ENSDARG00000037256		kcnip4b	Kcnip4
ENSDARG00000037256		kcnip4b	Kcnip4
ENSDARG00000037256		kcnip4b	Kcnip4
ENSDARG00000052734		hmgcra	Hmgcr
ENSDARG00000079751		megf8	Megf8
			Egr1
ENSDARG00000024744		dpp6b	Dpp6
ENSDARG00000076826		dpp6a	Dpp6
ENSDARG00000036237		slc27a2a	Acsl6
ENSDARG00000078399		acsl2	Acsl6
ENSDARG00000036237		slc27a2a	Acsl6
ENSDARG00000078399		acsl2	Acsl6
ENSDARG00000036237		slc27a2a	Acsl6
ENSDARG00000078399		acsl2	Acsl6
ENSDARG00000036237		slc27a2a	Acsl6
ENSDARG00000078399		acsl2	Acsl6
ENSDARG00000101437		fsbp	Fsbp
ENSDARG00000004218		rnd1b	Rnd1
ENSDARG00000030547		rnd1a	Rnd1
ENSDARG00000004218		rnd1b	Rnd1
ENSDARG00000030547		rnd1a	Rnd1
ENSDARG00000004218		rnd1b	Rnd1
ENSDARG00000030547		rnd1a	Rnd1
ENSDARG00000029051		gbe1a	Gbe1
ENSDARG00000099524		gbe1b	Gbe1
ENSDARG00000026084		si:dkey-43k4.5	Kcns1
ENSDARG00000076068		crtc1a	Crtc1
ENSDARG00000076076		crtc1b	Crtc1
ENSDARG00000103069			Lsamp
ENSDARG00000113411		lrrc4ca	Lrrc4c
ENSDARG00000016739		lrrc4cb	Lrrc4c
ENSDARG00000113411		lrrc4ca	Lrrc4c
ENSDARG00000016739		lrrc4cb	Lrrc4c
ENSDARG00000113411		lrrc4ca	Lrrc4c
ENSDARG00000016739		lrrc4cb	Lrrc4c
ENSDARG00000069342		zgc:153115	Klf16
ENSDARG00000061368		klf13	Klf16
ENSDARG00000091433		abhd17aa	Abhd17a
ENSDARG00000043084		abhd17ab	Abhd17a
ENSDARG00000101507		atg2a	Atg2a
ENSDARG00000070688		ncalda	Ncald
ENSDARG00000070688		ncalda	Ncald
ENSDARG00000070688		ncalda	Ncald
ENSDARG00000070688		ncalda	Ncald
ENSDARG00000070688		ncalda	Ncald
ENSDARG00000000796		nr4a1	Nr4a1
ENSDARG00000000796		nr4a1	Nr4a1
			Krt80
ENSDARG00000061719		washc4	Washc4
ENSDARG00000061829		unc13a	Unc13a
ENSDARG00000098290		unc80	Unc80
ENSDARG00000111795			Gabbr2
ENSDARG00000061042		gabbr2	Gabbr2
ENSDARG00000042182		drc1	Drc1
ENSDARG00000008398		cacna1c	Cacna1c
ENSDARG00000008398		cacna1c	Cacna1c
ENSDARG00000008398		cacna1c	Cacna1c
ENSDARG00000055854		nr4a3	Nr4a3
ENSDARG00000105071		nos1apa	Nos1ap
ENSDARG00000060222		scn1ba	Scn1b
ENSDARG00000105003		scn1bb	Scn1b
ENSDARG00000070170		si:ch211-225p5.8	Scn1b
ENSDARG00000060222		scn1ba	Scn1b
ENSDARG00000105003		scn1bb	Scn1b
ENSDARG00000070170		si:ch211-225p5.8	Scn1b
ENSDARG00000026403		hephl1b	Heph
ENSDARG00000026403		hephl1b	Heph
ENSDARG00000096932		nell3	Nell1
ENSDARG00000063207		erbb4a	Erbb4
ENSDARG00000089536		erbb4b	Erbb4
ENSDARG00000090408		ERBB4	Erbb4
ENSDARG00000063207		erbb4a	Erbb4
ENSDARG00000089536		erbb4b	Erbb4
ENSDARG00000090408		ERBB4	Erbb4
ENSDARG00000021352		gria1a	Gria1
ENSDARG00000032714		gria1b	Gria1
ENSDARG00000074465		vps13c	Vps13c
ENSDARG00000029402		sort1a	Sort1
ENSDARG00000056252		sort1b	Sort1
ENSDARG00000029402		sort1a	Sort1
ENSDARG00000056252		sort1b	Sort1
ENSDARG00000100170		pam	Pam
ENSDARG00000013317		pygmb	Pygm
ENSDARG00000055518		pygma	Pygm
ENSDARG00000003008		prkcea	Prkce
ENSDARG00000069928		prkceb	Prkce
ENSDARG00000003008		prkcea	Prkce
ENSDARG00000069928		prkceb	Prkce
ENSDARG00000039225		vps13a	Vps13a
			Haghl
			Haghl
			Haghl
			Fam81a
ENSDARG00000104264		xkr4	Xkr4
ENSDARG00000090764		bcas3	Bcas3
ENSDARG00000090764		bcas3	Bcas3
ENSDARG00000062020		gse1b	Gse1
ENSDARG00000062020		gse1b	Gse1
ENSDARG00000062020		gse1b	Gse1
ENSDARG00000062956		dagla	Dagla
ENSDARG00000102204		jph3b	Jph3
ENSDARG00000102204		jph3b	Jph3
ENSDARG00000071678		atcaya	Atcay
ENSDARG00000059781		atcayb	Atcay
ENSDARG00000043661		cadpsa	Cadps
ENSDARG00000070567		cadpsb	Cadps
ENSDARG00000043661		cadpsa	Cadps
ENSDARG00000070567		cadpsb	Cadps
ENSDARG00000022254		prkcbb	Prkcb
ENSDARG00000008723		prkcba	Prkcb
ENSDARG00000022254		prkcbb	Prkcb
ENSDARG00000008723		prkcba	Prkcb
ENSDARG00000022254		prkcbb	Prkcb
ENSDARG00000008723		prkcba	Prkcb
ENSDARG00000006383		stxbp5l	Stxbp5l
ENSDARG00000006383		stxbp5l	Stxbp5l
ENSDARG00000006383		stxbp5l	Stxbp5l
ENSDARG00000006383		stxbp5l	Stxbp5l
ENSDARG00000006383		stxbp5l	Stxbp5l
ENSDARG00000055459		dlgap3	Dlgap3
ENSDARG00000055459		dlgap3	Dlgap3
ENSDARG00000097017		mical3a	Mical3
ENSDARG00000097017		mical3a	Mical3
ENSDARG00000039385		DLG4	Dlg4
ENSDARG00000041926		dlg4a	Dlg4
ENSDARG00000039385		DLG4	Dlg4
ENSDARG00000041926		dlg4a	Dlg4
ENSDARG00000039385		DLG4	Dlg4
ENSDARG00000041926		dlg4a	Dlg4
ENSDARG00000068814		spata2l	Spata2l
ENSDARG00000068814		spata2l	Spata2l
			Tars2
ENSDARG00000018022		msh2	Msh2
ENSDARG00000060093		dapk1	Dapk1
ENSDARG00000060093		dapk1	Dapk1
ENSDARG00000060093		dapk1	Dapk1
ENSDARG00000093091		iqsec3b	Iqsec3
ENSDARG00000032234		wnt2bb	Wnt2b
ENSDARG00000077596		phf24	Phf24
ENSDARG00000077596		phf24	Phf24
ENSDARG00000077596		phf24	Phf24
ENSDARG00000071091		chrm3a	Chrm3
ENSDARG00000071298		chrm3b	Chrm3
ENSDARG00000071091		chrm3a	Chrm3
ENSDARG00000071298		chrm3b	Chrm3
ENSDARG00000003706		ryr2b	Ryr2
ENSDARG00000052881		dnajb5	Dnajb5
ENSDARG00000052881		dnajb5	Dnajb5
ENSDARG00000052881		dnajb5	Dnajb5
ENSDARG00000076060		diaph2	Diaph2
ENSDARG00000078650		kcna4	Kcna4
ENSDARG00000042128		pacsin1b	Pacsin1
ENSDARG00000032865		pacsin1a	Pacsin1
ENSDARG00000042128		pacsin1b	Pacsin1
ENSDARG00000032865		pacsin1a	Pacsin1
ENSDARG00000042128		pacsin1b	Pacsin1
ENSDARG00000032865		pacsin1a	Pacsin1
ENSDARG00000042128		pacsin1b	Pacsin1
ENSDARG00000032865		pacsin1a	Pacsin1
ENSDARG00000042128		pacsin1b	Pacsin1
ENSDARG00000032865		pacsin1a	Pacsin1
ENSDARG00000075337		lars2	Lars2
ENSDARG00000061636		kcnj9	Kcnj9
ENSDARG00000061636		kcnj9	Kcnj9
ENSDARG00000061421		BRSK2	Brsk2
ENSDARG00000077791		brsk2b	Brsk2
ENSDARG00000061421		BRSK2	Brsk2
ENSDARG00000077791		brsk2b	Brsk2
ENSDARG00000061421		BRSK2	Brsk2
ENSDARG00000077791		brsk2b	Brsk2
ENSDARG00000061421		BRSK2	Brsk2
ENSDARG00000077791		brsk2b	Brsk2
ENSDARG00000061421		BRSK2	Brsk2
ENSDARG00000077791		brsk2b	Brsk2
ENSDARG00000092174		fosl2l	Fosl2
ENSDARG00000040623		fosl2	Fosl2
ENSDARG00000055825		celsr3	Celsr3
ENSDARG00000003022		limk1b	Limk1
ENSDARG00000103467		limk1a	Limk1
ENSDARG00000098090			Dync1i1
ENSDARG00000060948		dync1i1b	Dync1i1
ENSDARG00000098090			Dync1i1
ENSDARG00000060948		dync1i1b	Dync1i1
ENSDARG00000096687		rgs7b	Rgs7
ENSDARG00000016584		rgs7a	Rgs7
ENSDARG00000096687		rgs7b	Rgs7
ENSDARG00000016584		rgs7a	Rgs7
ENSDARG00000103792			Tspoap1
ENSDARG00000042826		egr2b	Egr2
ENSDARG00000042826		egr2b	Egr2
ENSDARG00000042608		ica1	Ica1
ENSDARG00000042608		ica1	Ica1
ENSDARG00000058994		stx1a	Stx1a
			Kcnmb4
ENSDARG00000040890		fdps	Fdps
ENSDARG00000040890		fdps	Fdps
ENSDARG00000051915		pde5ab	Pde5a
			Nefh
ENSDARG00000103261			Arsg
ENSDARG00000101715		arsg	Arsg
ENSDARG00000103261			Arsg
ENSDARG00000101715		arsg	Arsg
ENSDARG00000103261			Arsg
ENSDARG00000101715		arsg	Arsg
			Srrm3
ENSDARG00000021555		prkn	Prkn
ENSDARG00000013236		dhcr24	Dhcr24
ENSDARG00000018259		atp1a3a	Atp2b2
ENSDARG00000104139		atp1a3b	Atp2b2
ENSDARG00000002840		si:dkey-28b4.8	Atp2b2
ENSDARG00000063433		atp2b2	Atp2b2
ENSDARG00000018259		atp1a3a	Atp2b2
ENSDARG00000104139		atp1a3b	Atp2b2
ENSDARG00000002840		si:dkey-28b4.8	Atp2b2
ENSDARG00000063433		atp2b2	Atp2b2
ENSDARG00000075974		si:dkey-258f14.3	Ldlr
ENSDARG00000095925		si:dkey-258f14.7	Ldlr
ENSDARG00000116804			Plcb1
ENSDARG00000109726		plcb1	Plcb1
ENSDARG00000116804			Plcb1
ENSDARG00000109726		plcb1	Plcb1
ENSDARG00000116804			Plcb1
ENSDARG00000109726		plcb1	Plcb1
ENSDARG00000076001		pip5k1ca	Pip5k1c
ENSDARG00000100313		pip5k1cb	Pip5k1c
ENSDARG00000076001		pip5k1ca	Pip5k1c
ENSDARG00000100313		pip5k1cb	Pip5k1c
ENSDARG00000100708		jakmip3	Jakmip3
ENSDARG00000004586		ntrk1	Ntrk1
ENSDARG00000098194		SLC39A11	Slc39a11
ENSDARG00000098194		SLC39A11	Slc39a11
ENSDARG00000098194		SLC39A11	Slc39a11
ENSDARG00000018542		hapln4	Hapln4
			Vamp1
			Vamp1
ENSDARG00000058117		snap25b	Snap25
ENSDARG00000020609		snap25a	Snap25
ENSDARG00000058117		snap25b	Snap25
ENSDARG00000020609		snap25a	Snap25
ENSDARG00000011975		fmn1	Fmn1
ENSDARG00000099352		si:rp71-62i8.1	Fmn1
ENSDARG00000100805		si:ch1073-209e23.1	Fmn1
ENSDARG00000102003			Fmn1
ENSDARG00000011975		fmn1	Fmn1
ENSDARG00000099352		si:rp71-62i8.1	Fmn1
ENSDARG00000100805		si:ch1073-209e23.1	Fmn1
ENSDARG00000102003			Fmn1
ENSDARG00000011975		fmn1	Fmn1
ENSDARG00000099352		si:rp71-62i8.1	Fmn1
ENSDARG00000100805		si:ch1073-209e23.1	Fmn1
ENSDARG00000102003			Fmn1
			Arc
			Arc
ENSDARG00000060452		sdk2b	Sdk2
ENSDARG00000102161		sdk2a	Sdk2
ENSDARG00000089930		iqce	Iqce
ENSDARG00000089930		iqce	Iqce
ENSDARG00000078866		sdk1a	Sdk1
ENSDARG00000078866		sdk1a	Sdk1
			Ly6h
			Ly6h
			Ly6h
ENSDARG00000008127		pcdh15b	Pcdh15
ENSDARG00000098257		pcdh15a	Pcdh15
ENSDARG00000008127		pcdh15b	Pcdh15
ENSDARG00000098257		pcdh15a	Pcdh15
ENSDARG00000008127		pcdh15b	Pcdh15
ENSDARG00000098257		pcdh15a	Pcdh15
ENSDARG00000008127		pcdh15b	Pcdh15
ENSDARG00000098257		pcdh15a	Pcdh15
ENSDARG00000008127		pcdh15b	Pcdh15
ENSDARG00000098257		pcdh15a	Pcdh15
ENSDARG00000008127		pcdh15b	Pcdh15
ENSDARG00000098257		pcdh15a	Pcdh15
ENSDARG00000008127		pcdh15b	Pcdh15
ENSDARG00000098257		pcdh15a	Pcdh15
ENSDARG00000008127		pcdh15b	Pcdh15
ENSDARG00000098257		pcdh15a	Pcdh15
ENSDARG00000008127		pcdh15b	Pcdh15
ENSDARG00000098257		pcdh15a	Pcdh15
ENSDARG00000008127		pcdh15b	Pcdh15
ENSDARG00000098257		pcdh15a	Pcdh15
ENSDARG00000008127		pcdh15b	Pcdh15
ENSDARG00000098257		pcdh15a	Pcdh15
ENSDARG00000008127		pcdh15b	Pcdh15
ENSDARG00000098257		pcdh15a	Pcdh15
ENSDARG00000008127		pcdh15b	Pcdh15
ENSDARG00000098257		pcdh15a	Pcdh15
ENSDARG00000008127		pcdh15b	Pcdh15
ENSDARG00000098257		pcdh15a	Pcdh15
ENSDARG00000008127		pcdh15b	Pcdh15
ENSDARG00000098257		pcdh15a	Pcdh15
ENSDARG00000008127		pcdh15b	Pcdh15
ENSDARG00000098257		pcdh15a	Pcdh15
ENSDARG00000008127		pcdh15b	Pcdh15
ENSDARG00000098257		pcdh15a	Pcdh15
ENSDARG00000008127		pcdh15b	Pcdh15
ENSDARG00000098257		pcdh15a	Pcdh15
ENSDARG00000008127		pcdh15b	Pcdh15
ENSDARG00000098257		pcdh15a	Pcdh15
ENSDARG00000008127		pcdh15b	Pcdh15
ENSDARG00000098257		pcdh15a	Pcdh15
ENSDARG00000008127		pcdh15b	Pcdh15
ENSDARG00000098257		pcdh15a	Pcdh15
ENSDARG00000008127		pcdh15b	Pcdh15
ENSDARG00000098257		pcdh15a	Pcdh15
ENSDARG00000008127		pcdh15b	Pcdh15
ENSDARG00000098257		pcdh15a	Pcdh15
ENSDARG00000008127		pcdh15b	Pcdh15
ENSDARG00000098257		pcdh15a	Pcdh15
ENSDARG00000008127		pcdh15b	Pcdh15
ENSDARG00000098257		pcdh15a	Pcdh15
ENSDARG00000008127		pcdh15b	Pcdh15
ENSDARG00000098257		pcdh15a	Pcdh15
ENSDARG00000008127		pcdh15b	Pcdh15
ENSDARG00000098257		pcdh15a	Pcdh15
ENSDARG00000018650		gtpbp3	Gtpbp3
ENSDARG00000018650		gtpbp3	Gtpbp3
ENSDARG00000018650		gtpbp3	Gtpbp3
ENSDARG00000019451		pcsk2	Pcsk2
ENSDARG00000100308			Sema4f
ENSDARG00000055255		pitpnm3	Pitpnm3
ENSDARG00000055255		pitpnm3	Pitpnm3
ENSDARG00000079946		sqlea	Sqle
ENSDARG00000063319		sqleb	Sqle
ENSDARG00000069026		adcy1a	Adcy1
ENSDARG00000088634		adcy1b	Adcy1
ENSDARG00000037838		unkl	Unkl
ENSDARG00000037838		unkl	Unkl
ENSDARG00000060374		ttll11	Ttll11
ENSDARG00000060374		ttll11	Ttll11
ENSDARG00000057879		p3h3	P3h3
ENSDARG00000062323		adam23a	Adam23
ENSDARG00000112453			Adam23
ENSDARG00000062323		adam23a	Adam23
ENSDARG00000112453			Adam23
ENSDARG00000062323		adam23a	Adam23
ENSDARG00000112453			Adam23
ENSDARG00000104782		oaz1b	Oaz3
ENSDARG00000017917		her7	Hes5
ENSDARG00000056732		her4.1	Hes5
ENSDARG00000070770		her4.3	Hes5
ENSDARG00000009822		her4.4	Hes5
ENSDARG00000094426		her4.2	Hes5
ENSDARG00000056729		her4.5	Hes5
ENSDARG00000055798		heyl	Hes5
ENSDARG00000063341		czib	Czib
ENSDARG00000063341		czib	Czib
ENSDARG00000063341		czib	Czib
			Ephb6
ENSDARG00000060319		scn4bb	Scn4b
ENSDARG00000099031		scn4ba	Scn4b
			Slc25a18
ENSDARG00000014592		dennd1a	Dennd1a
ENSDARG00000009280		smyd1a	Smyd1
ENSDARG00000091253		smyd1b	Smyd1
ENSDARG00000009280		smyd1a	Smyd1
ENSDARG00000091253		smyd1b	Smyd1
ENSDARG00000079161		bsnb	Bsn
ENSDARG00000111110		BSN	Bsn
ENSDARG00000062349		arhgap15	Arhgap15
ENSDARG00000062349		arhgap15	Arhgap15
ENSDARG00000052957		plcd3a	Plcd3
ENSDARG00000079572		plcd3b	Plcd3
ENSDARG00000104263			Fmnl1
ENSDARG00000055713		fmnl1a	Fmnl1
ENSDARG00000013295		slc2a3a	Slc2a3
ENSDARG00000073896		gjc2	Gjc2
ENSDARG00000073896		gjc2	Gjc2
ENSDARG00000061610		ufsp1	Ufsp1
ENSDARG00000031164		tuba8l2	Tuba4a
ENSDARG00000022599		dnpep	Dnpep
ENSDARG00000022599		dnpep	Dnpep
ENSDARG00000022599		dnpep	Dnpep
ENSDARG00000039901		sh3gl2b	Sh3gl2
ENSDARG00000023600		sh3gl2a	Sh3gl2
ENSDARG00000077126		snrnp70	Snrnp70
ENSDARG00000110838		AGBL4	Agbl4
ENSDARG00000110838		AGBL4	Agbl4
ENSDARG00000043864		nptnb	Nptn
ENSDARG00000103002		nptna	Nptn
ENSDARG00000043864		nptnb	Nptn
ENSDARG00000103002		nptna	Nptn
ENSDARG00000043864		nptnb	Nptn
ENSDARG00000103002		nptna	Nptn
ENSDARG00000043864		nptnb	Nptn
ENSDARG00000103002		nptna	Nptn
ENSDARG00000043864		nptnb	Nptn
ENSDARG00000103002		nptna	Nptn
ENSDARG00000077165		kcnj3a	Kcnj3
ENSDARG00000077165		kcnj3a	Kcnj3
ENSDARG00000019945		ptprdb	Ptprd
ENSDARG00000104937		PTPRD	Ptprd
ENSDARG00000087319		tmem121b	Tmem121b
ENSDARG00000040031		tardbpb	Tardbp
ENSDARG00000004452		tardbpa	Tardbp
ENSDARG00000004712		tbr1b	Tbr1
ENSDARG00000063133		slc4a10a	Slc4a10
ENSDARG00000060303		slc4a10b	Slc4a10
ENSDARG00000063133		slc4a10a	Slc4a10
ENSDARG00000060303		slc4a10b	Slc4a10
ENSDARG00000063133		slc4a10a	Slc4a10
ENSDARG00000060303		slc4a10b	Slc4a10
ENSDARG00000103770		ARMC6	Armc6
			Icam5
ENSDARG00000078251		tesk1a	Tesk1
ENSDARG00000079281		tesk1b	Tesk1
ENSDARG00000062987		tyw1	Tyw1
ENSDARG00000062987		tyw1	Tyw1
ENSDARG00000077560		grin2cb	Grin2c
ENSDARG00000078149		grin2ca	Grin2c
ENSDARG00000077560		grin2cb	Grin2c
ENSDARG00000078149		grin2ca	Grin2c
ENSDARG00000088463		CLPB	Clpb
ENSDARG00000060348		map3k3	Map3k3
ENSDARG00000102902		strn4	Strn4
ENSDARG00000102902		strn4	Strn4
ENSDARG00000077643		lypd6b	Lypd6b
ENSDARG00000009387		robo4	Cntn2
ENSDARG00000109262			Mypn
ENSDARG00000100031		TADA1	Tada1
ENSDARG00000105036		arl6ip4	Arl6ip4
ENSDARG00000077582		ank3b	Ank3
ENSDARG00000111362			Ank3
ENSDARG00000110151			Ank3
ENSDARG00000061736		ank3a	Ank3
ENSDARG00000077582		ank3b	Ank3
ENSDARG00000111362			Ank3
ENSDARG00000110151			Ank3
ENSDARG00000061736		ank3a	Ank3
ENSDARG00000077582		ank3b	Ank3
ENSDARG00000111362			Ank3
ENSDARG00000110151			Ank3
ENSDARG00000061736		ank3a	Ank3
ENSDARG00000077582		ank3b	Ank3
ENSDARG00000111362			Ank3
ENSDARG00000110151			Ank3
ENSDARG00000061736		ank3a	Ank3
ENSDARG00000077582		ank3b	Ank3
ENSDARG00000111362			Ank3
ENSDARG00000110151			Ank3
ENSDARG00000061736		ank3a	Ank3
ENSDARG00000077582		ank3b	Ank3
ENSDARG00000111362			Ank3
ENSDARG00000110151			Ank3
ENSDARG00000061736		ank3a	Ank3
ENSDARG00000077582		ank3b	Ank3
ENSDARG00000111362			Ank3
ENSDARG00000110151			Ank3
ENSDARG00000061736		ank3a	Ank3
ENSDARG00000075249		fam171a2a	Fam171a2
ENSDARG00000079656		fam171a2b	Fam171a2
ENSDARG00000079204		adam11	Adam11
			Epop
ENSDARG00000059311		dpysl5b	Dpysl5
ENSDARG00000011141		dpysl5a	Dpysl5
ENSDARG00000059311		dpysl5b	Dpysl5
ENSDARG00000011141		dpysl5a	Dpysl5
ENSDARG00000060007		n4bp3	N4bp3
ENSDARG00000098361		nudcd3	Nudcd3
ENSDARG00000073883		clstn3	Clstn3
ENSDARG00000073883		clstn3	Clstn3
ENSDARG00000023797		ryr1b	Ryr1
ENSDARG00000011422		ryr1a	Ryr1
			Camkk2
			Camkk2
			Crocc
			Crocc
			Crocc
			Crocc
ENSDARG00000102091			Gtf3c1
ENSDARG00000099619			Gtf3c1
ENSDARG00000093453		ahdc1	Ahdc1
ENSDARG00000093453		ahdc1	Ahdc1
ENSDARG00000093453		ahdc1	Ahdc1
ENSDARG00000093453		ahdc1	Ahdc1
ENSDARG00000079295		cacna1bb	Cacna1b
ENSDARG00000021735		cacna1ba	Cacna1b
ENSDARG00000059368		gria4b	Gria4
ENSDARG00000037496		gria4a	Gria4
ENSDARG00000042641		cyp51	Cyp51
			Abca5
ENSDARG00000044091		pitpnab	Pitpna
ENSDARG00000039490		pitpnaa	Pitpna
ENSDARG00000088984		cep131	Cep131
ENSDARG00000076025		dgkzb	Dgkz
ENSDARG00000014439		dgkza	Dgkz
			Kcnb2
			Kcnb2
			Krt20
ENSDARG00000100519		spop	Spop
ENSDARG00000100519		spop	Spop
ENSDARG00000039497		ccdc85a	Ccdc85a
ENSDARG00000005343		ccdc85al	Ccdc85a
ENSDARG00000039497		ccdc85a	Ccdc85a
ENSDARG00000005343		ccdc85al	Ccdc85a
ENSDARG00000009738		cacnb4a	Cacnb4
ENSDARG00000009738		cacnb4a	Cacnb4
ENSDARG00000009738		cacnb4a	Cacnb4
ENSDARG00000019990		cabp1a	Cabp1
ENSDARG00000033411		cabp1b	Cabp1
ENSDARG00000019990		cabp1a	Cabp1
ENSDARG00000033411		cabp1b	Cabp1
ENSDARG00000037968		fus	Fus
ENSDARG00000004561		prkcg	Prkcg
ENSDARG00000060539		shank1	Shank1
			Stac2
			Rnf112
			Rnf112
			Rnf112
ENSDARG00000099927		dpf1	Dpf1
ENSDARG00000099927		dpf1	Dpf1
			Dusp14
			Dusp14
			Dusp14
			Dusp14
ENSDARG00000025728		grin1b	Grin1
ENSDARG00000027828		grin1a	Grin1
ENSDARG00000025728		grin1b	Grin1
ENSDARG00000027828		grin1a	Grin1
ENSDARG00000004836		dnajc5ab	Dnajc5
ENSDARG00000042948		dnajc5aa	Dnajc5
ENSDARG00000004836		dnajc5ab	Dnajc5
ENSDARG00000042948		dnajc5aa	Dnajc5
ENSDARG00000004836		dnajc5ab	Dnajc5
ENSDARG00000042948		dnajc5aa	Dnajc5
ENSDARG00000012593		col5a1	Col5a1

### Sheet: DSG TDP43neg NeuN
DSG TDP43neg NeuN				Thiram + Ziram Down			Thiram + Ziram Up			Thiram Down			Thiram Up			Ziram Down			Ziram Up
Zebrafish gene stable ID	Gene name	Zebrafish gene name		Gene stable ID	Gene name	Human gene name	Gene stable ID	Gene name	Human gene name	Gene stable ID	Gene name	Human gene name	Gene stable ID	Gene name	Human gene name	Gene stable ID	Gene name	Human gene name	Gene stable ID	Gene name	Human gene name
ENSDARG00000061981	LAP3	lap3		ENSDARG00000002549	eif3eb	EIF3E	ENSDARG00000003512	anks1b	ANKS1B	ENSDARG00000033046	ccni2	CCNI2	ENSDARG00000005834	gatad2b	GATAD2B	ENSDARG00000001994	stxbp1a	STXBP1	ENSDARG00000000161	itsn2a	ITSN2
ENSDARG00000042608	ICA1	ica1		ENSDARG00000005163	efr3a	EFR3A	ENSDARG00000008593	nbas	NBAS	ENSDARG00000037587	synpra	SYNPR	ENSDARG00000006584	phf8	PHF8	ENSDARG00000002587	dpysl3	DPYSL3	ENSDARG00000003706	ryr2b	RYR2
ENSDARG00000037097	SLC7A2	slc7a2		ENSDARG00000005359	sucla2	SUCLA2	ENSDARG00000008727	ranbp3a	RGPD5	ENSDARG00000040741	kcnab1b	KCNAB1	ENSDARG00000006923	cacna1ab	CACNA1A	ENSDARG00000004034	arhgdig	ARHGDIG	ENSDARG00000004789	lrp1ba	LRP1B
ENSDARG00000030945	BLTP2	BLTP2		ENSDARG00000005840	got2b	GOT2	ENSDARG00000008727	ranbp3a	RGPD6	ENSDARG00000060741	syt17	SYT17	ENSDARG00000007824	camta1b	CAMTA1	ENSDARG00000009281	dnm1b	DNM1	ENSDARG00000007220	ncam1b	NCAM1
ENSDARG00000058801	REV3L	rev3l		ENSDARG00000008575	lyst	LYST	ENSDARG00000008727	ranbp3a	RGPD8	ENSDARG00000062359	scn3b	SCN3B	ENSDARG00000013828	snx13	SNX13	ENSDARG00000011783	stag2a	STAG2	ENSDARG00000007950	itga11b	ITGA11
ENSDARG00000015538	ZNF207	znf207a		ENSDARG00000010042	dnm1a	DNM1	ENSDARG00000008727	ranbp3a	RGPD3	ENSDARG00000062960	armc10	GPRASP2	ENSDARG00000014113	wasla	WASL	ENSDARG00000016977	snx27b	SNX27	ENSDARG00000014746	rbfox1	RBFOX1
ENSDARG00000101277	ZNF207	znf207b		ENSDARG00000010301	b4galt6	B4GALT5	ENSDARG00000008727	ranbp3a	RGPD4	ENSDARG00000062960	armc10	ARMC12	ENSDARG00000018854	scaf4b	SCAF4	ENSDARG00000018967	gabbr1a	GABBR1	ENSDARG00000015002	cdh4	CDH4
ENSDARG00000032577	CLCN6	clcn6		ENSDARG00000033234	stmn2a	STMN2	ENSDARG00000008727	ranbp3a	RGPD1	ENSDARG00000062960	armc10	GPRASP3	ENSDARG00000020600	rnf144aa	RNF144A	ENSDARG00000019345	mark3a	MARK3	ENSDARG00000029402	sort1a	SORT1
ENSDARG00000027099	PSMC4	psmc4		ENSDARG00000053019	rnft2	RNFT2	ENSDARG00000008727	ranbp3a	RGPD2	ENSDARG00000062960	armc10	ARMCX2	ENSDARG00000021242	mvp	MVP	ENSDARG00000021811	calm1a	CALM3	ENSDARG00000031890	tcp11l1	TCP11L1
ENSDARG00000021242	MVP	mvp		ENSDARG00000055288	prelid3a	PRELID3A	ENSDARG00000010029	spon1a	SPON1	ENSDARG00000062960	armc10	ARMCX5	ENSDARG00000029331	atxn7l3a	ATXN7L3	ENSDARG00000021811	calm1a	CALML3	ENSDARG00000033126	prkrip1	PRKRIP1
ENSDARG00000043746	NRXN3	nrxn3a		ENSDARG00000057025	chrna2b	CHRNA2	ENSDARG00000011948	insra	INSR	ENSDARG00000062960	armc10	ARMCX4	ENSDARG00000037097	slc7a2	SLC7A2	ENSDARG00000022788	cops7a	COPS7A	ENSDARG00000035652	sat1a.1	SAT1
ENSDARG00000068989	GABRA1	gabra1		ENSDARG00000059131	spdya	SPDYA	ENSDARG00000015221	nsrp1	NSRP1	ENSDARG00000062960	armc10	GPRASP1	ENSDARG00000037097	slc7a2	SLC7A13	ENSDARG00000026376	aco1	ACO1	ENSDARG00000052765	gria2b	GRIA2
ENSDARG00000036282	RNASET2	rnaset2		ENSDARG00000059423	prune2	PRUNE2	ENSDARG00000016368	zbtb8os	ZBTB8OS	ENSDARG00000062960	armc10	ARMCX3	ENSDARG00000037097	slc7a2	SLC7A11	ENSDARG00000027099	psmc4	PSMC4	ENSDARG00000053668	stag2b	STAG2
ENSDARG00000026801	STAU2	stau2		ENSDARG00000061915	git2a	GIT2	ENSDARG00000020872	nfat5a	NFAT5	ENSDARG00000062960	armc10	ARMCX6	ENSDARG00000040031	tardbpb	TARDBP	ENSDARG00000027419	gad1b	GAD1	ENSDARG00000056036	stxbp1b	STXBP1
ENSDARG00000055115	DTNBP1	dtnbp1a		ENSDARG00000061981	lap3	LAP3	ENSDARG00000025468	bnip3la	BNIP3L	ENSDARG00000062960	armc10	ARMCX1	ENSDARG00000043746	nrxn3a	NRXN3	ENSDARG00000033683	tpma	TPM1	ENSDARG00000059340	dlgap2a	DLGAP2
ENSDARG00000055206	DTNBP1	dtnbp1b		ENSDARG00000063684	ppm1h	PPM1H	ENSDARG00000031049	igsf21a	IGSF21	ENSDARG00000074602	mrvi1	IRAG1	ENSDARG00000055099	fam184b	FAM184B	ENSDARG00000034187	calm1b	CALM3	ENSDARG00000062799	baiap2a	BAIAP2
ENSDARG00000055099	FAM184B	fam184b		ENSDARG00000063684	ppm1h	PPM1M	ENSDARG00000032577	clcn6	CLCN6	ENSDARG00000099572	hmgn2	HMGN2	ENSDARG00000062003	myo5b	MYO5B	ENSDARG00000034187	calm1b	CALML3	ENSDARG00000070084	phf10	PHF10
	MAP4			ENSDARG00000063684	ppm1h	PPM1J	ENSDARG00000033804	snx27a	SNX27	ENSDARG00000099572	hmgn2	HMGN4	ENSDARG00000062156	abi3bpa	ABI3BP	ENSDARG00000035603	dao.2	DAO	ENSDARG00000071032	pnkd	PNKD
ENSDARG00000017986	VPS13D	vps13d		ENSDARG00000063684	ppm1h	PPM1N	ENSDARG00000054973	itsn2b	ITSN2	ENSDARG00000113935	pard3ba	PARD3B	ENSDARG00000071524	insrb	INSR	ENSDARG00000037484	tmem192	TMEM192	ENSDARG00000075468	vwa1	VWA1
	FOXP3			ENSDARG00000069356	adgrl2a	ADGRL2	ENSDARG00000055389	sona	SON				ENSDARG00000077906	ark2ca	ARK2C	ENSDARG00000038743	copb2	COPB2	ENSDARG00000078366		ROBO1
ENSDARG00000077047	PTPRN	ptprnb		ENSDARG00000070537	stmn2b	STMN2	ENSDARG00000056181	ncam1a	NCAM1				ENSDARG00000078215	rbsn	RBSN	ENSDARG00000041314	ndufb9	NDUFB9	ENSDARG00000097572	ptprt	PTPRT
ENSDARG00000058646	PTPRN	ptprna		ENSDARG00000078500	dap3	DAP3	ENSDARG00000056910		NFASC				ENSDARG00000078981	faxcb	FAXC	ENSDARG00000055377	gnb5b	GNB5	ENSDARG00000112136		FANCM
ENSDARG00000079508	FAM114A2	fam114a2		ENSDARG00000078592	nomo	NOMO2	ENSDARG00000060309	srgap3	SRGAP3				ENSDARG00000079414	sez6b	SEZ6	ENSDARG00000074017	usp31	USP31
ENSDARG00000036375	CYFIP2	cyfip2		ENSDARG00000078592	nomo	NOMO1	ENSDARG00000060862	atxn1b	ATXN1				ENSDARG00000079508	fam114a2	FAM114A2	ENSDARG00000075327	dock10	DOCK10
ENSDARG00000023396	ATG5	atg5		ENSDARG00000078592	nomo	NOMO3	ENSDARG00000061517	lrp1bb	LRP1B				ENSDARG00000087402	tpm1	TPM1	ENSDARG00000075899	ADGRL2	ADGRL2
ENSDARG00000011065	CAMK2B	camk2b1		ENSDARG00000087911	psme4a	PSME4	ENSDARG00000070074	lrp8	LRP8				ENSDARG00000099624	chmp1b	CHMP1B	ENSDARG00000075956	faxca	FAXC
ENSDARG00000100089	CAMK2B	camk2b2		ENSDARG00000093411	gad1a	GAD1	ENSDARG00000075284	kansl1l	KANSL1L				ENSDARG00000100592	slc8a2b	SLC8A2	ENSDARG00000077215	eif4g3a	EIF4G3
ENSDARG00000079470	CDK17	cdk17		ENSDARG00000101378	nadsyn1	NADSYN1	ENSDARG00000094204	elp1	ELP1				ENSDARG00000102506	lrp2a	LRP2	ENSDARG00000079013	dpy19l3	DPY19L3
ENSDARG00000074750	QSER1	qser1		ENSDARG00000101522		CHRNA7	ENSDARG00000095833	alk	ALK				ENSDARG00000102556	nfat5b	NFAT5	ENSDARG00000079891	dnajc6	DNAJC6
ENSDARG00000100876	SEZ6	sez6a		ENSDARG00000101522		CHRFAM7A	ENSDARG00000102372	cert1b	CERT1				ENSDARG00000103959	pak1	PAK1	ENSDARG00000091652	xrn1	XRN1
ENSDARG00000079414	SEZ6	sez6b		ENSDARG00000104254	cpne4b	CPNE4	ENSDARG00000104810	akt3a	AKT3				ENSDARG00000105178	erc2	ERC2	ENSDARG00000100089	camk2b2	CAMK2B
ENSDARG00000030644	GNAI3	gnai3		ENSDARG00000104372	gnb1b	GNB1							ENSDARG00000106873		SYNPO	ENSDARG00000104384	agbl1	AGBL1
	MTHFD2			ENSDARG00000112056		FARP1							ENSDARG00000114730		SON	ENSDARG00000112909	ZNF462	ZNF462
ENSDARG00000042350	SYT1	syt1b
ENSDARG00000030614	SYT1	syt1a
ENSDARG00000087911	PSME4	psme4a
ENSDARG00000018742	PSME4	psme4b
ENSDARG00000087247	KCNAB2	kcnab2a
ENSDARG00000062134	KCNAB2	kcnab2b
ENSDARG00000099685	GNB5	gnb5a
ENSDARG00000055377	GNB5	gnb5b
ENSDARG00000094204	ELP1	elp1
ENSDARG00000013828	SNX13	snx13
ENSDARG00000028469	RPS6KA2	rps6ka2
	SPEG
ENSDARG00000074602	IRAG1	mrvi1
ENSDARG00000077722	PPP2R3A	ppp2r3a
ENSDARG00000077215	EIF4G3	eif4g3a
ENSDARG00000074331	EIF4G3	eif4g3b
ENSDARG00000026630	MARK3	mark3b
ENSDARG00000019345	MARK3	mark3a
ENSDARG00000037646	RGS11	rgs11
ENSDARG00000061994	ACACB	acacb
	RARB
ENSDARG00000014746	RBFOX1	rbfox1
ENSDARG00000104372	GNB1	gnb1b
ENSDARG00000078504	MKNK1	si:ch73-60h1.1
ENSDARG00000074680	RIMS1	rims1a
	MOK
ENSDARG00000102506	LRP2	lrp2a
ENSDARG00000099449	ATRX	atrxl
ENSDARG00000042236	ATRX	atrx
ENSDARG00000029331	ATXN7L3	atxn7l3a
	CHGB
ENSDARG00000068910	NOS1	nos1
ENSDARG00000076118	CDIP1	cdip1
ENSDARG00000104708	DDX24	ddx24
ENSDARG00000061738	MARCHF2	marchf2
ENSDARG00000059424	RNF215	rnf215
ENSDARG00000078105	DEPDC5	depdc5
ENSDARG00000099375	POLDIP3	poldip3
ENSDARG00000099279	IFT27	ift27
ENSDARG00000053668	STAG2	stag2b
ENSDARG00000011783	STAG2	stag2a
ENSDARG00000062960	ARMCX3	armc10
ENSDARG00000078593	VWA8	vwa8
ENSDARG00000102556	NFAT5	nfat5b
ENSDARG00000020872	NFAT5	nfat5a
ENSDARG00000078592	NOMO3	nomo
ENSDARG00000074017	USP31	usp31
ENSDARG00000078592	NOMO1	nomo
ENSDARG00000060741	SYT17	syt17
ENSDARG00000040303	NBN	nbn
ENSDARG00000011312	STK3	stk3
ENSDARG00000090697	EIF3E	eif3ea
ENSDARG00000002549	EIF3E	eif3eb
ENSDARG00000070537	STMN2	stmn2b
ENSDARG00000033234	STMN2	stmn2a
ENSDARG00000104082	TRPS1	trps1
ENSDARG00000025468	BNIP3L	bnip3la
ENSDARG00000028067	BNIP3L	bnip3lb
	NOVA2
ENSDARG00000036056	VRK3	vrk3
ENSDARG00000014113	WASL	wasla
ENSDARG00000006283	WASL	waslb
ENSDARG00000020046	AHR	ahr1a
ENSDARG00000059423	PRUNE2	prune2
ENSDARG00000009281	DNM1	dnm1b
ENSDARG00000010042	DNM1	dnm1a
	SEPTIN4
ENSDARG00000053070	GOSR2	gosr2
ENSDARG00000102730	MAPK10	mapk10
ENSDARG00000015536	SOX6	sox6
ENSDARG00000035601	DAO	dao.3
ENSDARG00000035603	DAO	dao.2
ENSDARG00000035602	DAO	dao.1
ENSDARG00000020749	CAPRIN2	caprin2
ENSDARG00000032218	ACSS3	acss3
ENSDARG00000063684	PPM1H	ppm1h
ENSDARG00000086345	CUX2	cux2b
	MANSC1
ENSDARG00000075281	TBC1D30	tbc1d30
ENSDARG00000022788	COPS7A	cops7a
ENSDARG00000094590	C2CD5	c2cd5
	BTN3A3
ENSDARG00000018516	STK38	stk38b
ENSDARG00000019973	STK38	stk38a
	LAMA4
ENSDARG00000075993	CLIC5	clic5a
ENSDARG00000070584	CLIC5	clic5b
ENSDARG00000055999	BRD8	brd8a
ENSDARG00000025071	BRD8	brd8b
ENSDARG00000102372	CERT1	cert1b
ENSDARG00000075054	RASGRF2	rasgrf2a
ENSDARG00000002816	RASGRF2	rasgrf2b
ENSDARG00000002587	DPYSL3	dpysl3
ENSDARG00000091652	XRN1	xrn1
ENSDARG00000102883	SPTBN1	sptbn1
ENSDARG00000105428	SPTBN1	sptbn1
ENSDARG00000070043	DARS1	dars1
ENSDARG00000092671	PARD3B
ENSDARG00000034555	PARD3B	pard3bb
ENSDARG00000113935	PARD3B	pard3ba
ENSDARG00000079891	DNAJC6	dnajc6
ENSDARG00000104810	AKT3	akt3a
ENSDARG00000069356	ADGRL2	adgrl2a
ENSDARG00000111712	ADGRL2	adgrl2b.1
ENSDARG00000075899	ADGRL2	ADGRL2
ENSDARG00000056084	IGSF21	igsf21b
ENSDARG00000031049	IGSF21	igsf21a
ENSDARG00000100592	SLC8A2	slc8a2b
ENSDARG00000008912	SLC8A2	slc8a2a
ENSDARG00000079634	FILIP1	filip1b
ENSDARG00000078419	FILIP1	filip1a
ENSDARG00000063169	UBN1	ubn1
ENSDARG00000070173	GRIA2	gria2a
ENSDARG00000052765	GRIA2	gria2b
	SMAD9
ENSDARG00000057025	CHRNA2	chrna2b
ENSDARG00000006602	CHRNA2	chrna2a
ENSDARG00000040031	TARDBP	tardbpb
ENSDARG00000004452	TARDBP	tardbpa
ENSDARG00000011188	ACVR2A	acvr2aa
ENSDARG00000104700	ACVR2A	acvr2ab
ENSDARG00000026376	ACO1	aco1
ENSDARG00000069271	KBTBD4	kbtbd4
ENSDARG00000077404	NCOA3	ncoa3
ENSDARG00000061687	ATXN1	atxn1a
ENSDARG00000060862	ATXN1	atxn1b
ENSDARG00000040261	RUNX2	runx2a
ENSDARG00000041068	GOT2	got2a
ENSDARG00000005840	GOT2	got2b
ENSDARG00000102787	FAM193A	fam193a
ENSDARG00000024317	TRAP1	trap1
ENSDARG00000015221	NSRP1	nsrp1
ENSDARG00000044669	HP1BP3	hp1bp3
ENSDARG00000071032	PNKD	pnkd
ENSDARG00000023900	CASD1	casd1
	YWHAH-AS1
ENSDARG00000029480	SPECC1	specc1
ENSDARG00000033126	PRKRIP1	prkrip1
ENSDARG00000039346	NDUFA5	ndufa5
ENSDARG00000093411	GAD1	gad1a
ENSDARG00000027419	GAD1	gad1b
	SNRPN
ENSDARG00000017427	PHF20L1	phf20l1
ENSDARG00000034105	MTUS1	mtus1b
ENSDARG00000071562	MTUS1	mtus1a
ENSDARG00000100742	REEP5	reep5
ENSDARG00000060771	MAP7D3	map7d3
ENSDARG00000070084	PHF10	phf10
ENSDARG00000095908	SAT1	SAT1
ENSDARG00000032272	SAT1	sat1b
ENSDARG00000035652	SAT1	sat1a.1
ENSDARG00000024744	DPP6	dpp6b
ENSDARG00000076826	DPP6	dpp6a
ENSDARG00000061817	KIF1A	kif1aa
ENSDARG00000007172	PLXNA3	plxna3
ENSDARG00000009499	SYNE1	syne1a
	ZNF428
ENSDARG00000078215	RBSN	rbsn
ENSDARG00000005163	EFR3A	efr3a
ENSDARG00000056605	WBP2	wbp2
ENSDARG00000030114	VPS4A	vps4a
ENSDARG00000058117	SNAP25	snap25b
ENSDARG00000020609	SNAP25	snap25a
ENSDARG00000078500	DAP3	dap3
ENSDARG00000091348	RTN3	rtn3
	SFTPD
ENSDARG00000038812	E2F5	e2f5
	UNC79
ENSDARG00000029402	SORT1	sort1a
ENSDARG00000056252	SORT1	sort1b
ENSDARG00000015765	IAH1	iah1
ENSDARG00000101251	LDHA	ldha
ENSDARG00000104632	RERG	RERG
	PHC2
ENSDARG00000067545	ADAM19	adam19b
ENSDARG00000053019	RNFT2	rnft2
ENSDARG00000075327	DOCK10	dock10
ENSDARG00000110024	GCC2
ENSDARG00000005359	SUCLA2	sucla2
ENSDARG00000004930	LMO7	lmo7a
ENSDARG00000053535	LMO7	lmo7b
ENSDARG00000027724	DGKB	dgkb
ENSDARG00000001994	STXBP1	stxbp1a
ENSDARG00000056036	STXBP1	stxbp1b
	IL18BP
ENSDARG00000007950	ITGA11	itga11b
ENSDARG00000036086	ITGA11	itga11a
ENSDARG00000062973	TTLL7	ttll7
	FRAS1
ENSDARG00000013000	PPFIA2	ppfia2
ENSDARG00000068344	MMAB	mmab
ENSDARG00000061915	GIT2	git2a
ENSDARG00000042791	GIT2	git2b
ENSDARG00000033683	TPM1	tpma
ENSDARG00000087402	TPM1	tpm1
ENSDARG00000073970	MCTP2	mctp2b
ENSDARG00000001414	MCTP2	mctp2a
ENSDARG00000040861	TCF25	tcf25
ENSDARG00000055288	PRELID3A	prelid3a
ENSDARG00000045415	GNAL	gnal
ENSDARG00000075850	GNAL	gnal2
ENSDARG00000102797	GNAL
ENSDARG00000077906	ARK2C	ark2ca
ENSDARG00000078817	ARK2C	ark2cb
ENSDARG00000006923	CACNA1A	cacna1ab
ENSDARG00000037905	CACNA1A	cacna1aa
ENSDARG00000033804	SNX27	snx27a
ENSDARG00000016977	SNX27	snx27b
ENSDARG00000005834	GATAD2B	gatad2b
ENSDARG00000016811	INTS3	ints3
ENSDARG00000008575	LYST	lyst
ENSDARG00000014953	CNIH3	cnih3
ENSDARG00000042854	EPHX1	ephx1
ENSDARG00000013125	DLX1	dlx1a
ENSDARG00000021186	PTH2R	pth2rb
ENSDARG00000006678	PTH2R	pth2ra
ENSDARG00000075284	KANSL1L	kansl1l
ENSDARG00000053574	FANCD2	fancd2
ENSDARG00000104277	CNTN4
ENSDARG00000053454	CNTN4	cntn3b
ENSDARG00000044574	RBMS3	rbms3
ENSDARG00000052703	CISD2	cisd2
ENSDARG00000089920	MLIP	mlip
ENSDARG00000078981	FAXC	faxcb
ENSDARG00000075956	FAXC	faxca
ENSDARG00000087780	TIAM2	tiam2a
ENSDARG00000075853	SH3KBP1	sh3kbp1
	KRBOX4
ENSDARG00000058372	MCPH1	mcph1
ENSDARG00000041314	NDUFB9	ndufb9
ENSDARG00000112909	ZNF462	ZNF462
ENSDARG00000011459	GSN	gsna
ENSDARG00000045262	GSN	gsnb
	FAM13C
ENSDARG00000104756	CDHR1	CDHR1
ENSDARG00000004643	CDHR1	cdhr1a
ENSDARG00000103959	PAK1	pak1
ENSDARG00000007220	NCAM1	ncam1b
ENSDARG00000056181	NCAM1	ncam1a
ENSDARG00000023174	FEZ1	fez1
	LTO1
ENSDARG00000004621	GPM6A	gpm6ab
ENSDARG00000099323	DLG2	dlg2
ENSDARG00000074059	DLG5	dlg5a
ENSDARG00000109235	DLG5
ENSDARG00000090949	DLG5	dlg5b.1
ENSDARG00000010586	TEX9	tex9
ENSDARG00000060383	MMAA	mmaa
ENSDARG00000020600	RNF144A	rnf144aa
ENSDARG00000008593	NBAS	nbas
ENSDARG00000059368	GRIA4	gria4b
ENSDARG00000037496	GRIA4	gria4a
ENSDARG00000077497	IGSF10	igsf10
ENSDARG00000098330	SPEF2	spef2
ENSDARG00000074381	FARP1	farp1
ENSDARG00000112056	FARP1
ENSDARG00000100222	UTRN	utrn
ENSDARG00000110192	UTRN
ENSDARG00000035699	SRP19	srp19
ENSDARG00000015686	BMP6	bmp6
ENSDARG00000062933	CMIP	cmip
ENSDARG00000061397	TRIP12	trip12
ENSDARG00000017739	AK5	ak5l
ENSDARG00000071095	ABI3BP	abi3bpb
ENSDARG00000062156	ABI3BP	abi3bpa
ENSDARG00000007398	LRRK1	lrrk1
ENSDARG00000105099	GOLGA7B	golga7bb
ENSDARG00000036295	GOLGA7B	golga7ba
ENSDARG00000028213	TTN	ttn.2
	FMN2
ENSDARG00000077093	SCAF4	scaf4a
ENSDARG00000018854	SCAF4	scaf4b
ENSDARG00000069681	PCGF6	pcgf6
ENSDARG00000043179	BAG4	bag4
ENSDARG00000070074	LRP8	lrp8
	FAM81A
	ETS2
ENSDARG00000037406	WDR19	wdr19
ENSDARG00000059855	CFAP251	cfap251
ENSDARG00000010301	B4GALT5	b4galt6
ENSDARG00000068468	DNAH3	dnah3
ENSDARG00000114730	SON
ENSDARG00000055389	SON	sona
	DONSON
ENSDARG00000021811	CALM3	calm1a
ENSDARG00000034187	CALM3	calm1b
ENSDARG00000070390	FLAD1	flad1
	HK3
ENSDARG00000074071	MRNIP	si:dkey-177p5.2
	NBPF20
	TRIM17
ENSDARG00000087107	CFAP221	cfap221
ENSDARG00000061099	NFASC	nfasca
ENSDARG00000056910	NFASC
	CADPS
ENSDARG00000037587	SYNPR	synpra
ENSDARG00000059131	SPDYA	spdya
ENSDARG00000077034	NMNAT3	nmnat3
ENSDARG00000063051	BAP1	bap1
	RHOBTB3
ENSDARG00000008153	SERINC5	serinc5
ENSDARG00000014233	SEPTIN8	septin8b
ENSDARG00000032606	SEPTIN8	septin8a
	KDM1B
ENSDARG00000076250	RASEF	rasef
	SALL2
ENSDARG00000000442	SLC39A13	slc39a13
ENSDARG00000062359	SCN3B	scn3b
ENSDARG00000086706	BMERB1	bmerb1
ENSDARG00000073688	NAV2	nav2a
ENSDARG00000001879	NAV2	nav2b
ENSDARG00000001880	STX3	stx3b
ENSDARG00000051981	STX3	stx3a
ENSDARG00000062003	MYO5B	myo5b
ENSDARG00000097591	PROSER3	proser3
	ZNF232
ENSDARG00000115505	MGAT5B	MGAT5B
ENSDARG00000023472	CTNNB1	ctnnb2
ENSDARG00000078576	SETD5	setd5
ENSDARG00000061517	LRP1B	lrp1bb
ENSDARG00000004789	LRP1B	lrp1ba
ENSDARG00000040741	KCNAB1	kcnab1b
ENSDARG00000008140	KCNAB1	kcnab1a
ENSDARG00000026784	ROBO1	robo1
ENSDARG00000078366	ROBO1
ENSDARG00000037484	TMEM192	tmem192
ENSDARG00000087285	TMEM182	tmem182b
ENSDARG00000040374	TMEM182	tmem182a
ENSDARG00000021909	VSTM2A	vstm2a
	MTSS1
ENSDARG00000095833	ALK	alk
ENSDARG00000011948	INSR	insra
ENSDARG00000071524	INSR	insrb
ENSDARG00000003008	PRKCE	prkcea
ENSDARG00000069928	PRKCE	prkceb
ENSDARG00000077428	CAMTA1	camta1a
ENSDARG00000007824	CAMTA1	camta1b
ENSDARG00000116483	KNDC1
ENSDARG00000060101	TRAPPC12	trappc12
ENSDARG00000106873	SYNPO
ENSDARG00000019715	METAP1D	metap1d
ENSDARG00000101378	NADSYN1	nadsyn1
ENSDARG00000006584	PHF8	phf8
	ARPP21
ENSDARG00000006301	RAPH1	raph1a
ENSDARG00000061732	RAPH1	raph1b
ENSDARG00000028106	GLRX	glrx
ENSDARG00000018441	HEG1	heg1
ENSDARG00000101522	CHRNA7
ENSDARG00000101702	CHRNA7	chrna7a
ENSDARG00000102009	PPP2R2D	ppp2r2d
	DPP10
ENSDARG00000062799	BAIAP2	baiap2a
ENSDARG00000103333	BAIAP2	baiap2b
ENSDARG00000031890	TCP11L1	tcp11l1
	CCDC57
ENSDARG00000016368	ZBTB8OS	zbtb8os
ENSDARG00000097630	RBIS	rbis
ENSDARG00000079013	DPY19L3	dpy19l3
ENSDARG00000015002	CDH4	cdh4
ENSDARG00000089372	CLK3	clk4a
ENSDARG00000075468	VWA1	vwa1
ENSDARG00000102610	R3HDM2	r3hdm2
ENSDARG00000063635	NRXN1	nrxn1b
	ZNF746
ENSDARG00000012248	RGMA	rgma
ENSDARG00000095901	COL18A1	col18a1b
ENSDARG00000036558	COL18A1	col18a1a
	PKD1P3
ENSDARG00000059850	SLC35F3	slc35f3b
ENSDARG00000075909	SLC35F3	slc35f3a
ENSDARG00000038743	COPB2	copb2
ENSDARG00000101670	KNTC1	kntc1
ENSDARG00000103845	RALYL	zgc:55733
ENSDARG00000053810	RALYL	hnrnpc
	FAM227A
ENSDARG00000003512	ANKS1B	anks1b
	EP400P1
ENSDARG00000037256	KCNIP4	kcnip4b
	DNAH14
ENSDARG00000007614	WWOX	wwox
ENSDARG00000021838	RPS23	rps23
	BTN3A2
	PDZD7
ENSDARG00000063140	EXD3	exd3
ENSDARG00000105178	ERC2	erc2
ENSDARG00000067801	SEMA4D
ENSDARG00000112136	FANCM
ENSDARG00000074781	PTPRT	ptprt
ENSDARG00000097572	PTPRT	ptprt
ENSDARG00000032808	TDRD7	tdrd7a
ENSDARG00000077523	TDRD7	tdrd7b
ENSDARG00000060309	SRGAP3	srgap3
ENSDARG00000104254	CPNE4	cpne4b
ENSDARG00000101095	CPNE4	cpne4a
ENSDARG00000075916	ZNF569	zgc:66472
ENSDARG00000094469	ZNF569	si:ch211-148l7.4
ENSDARG00000008727	RGPD4	ranbp3a
	NPSR1-AS1
	CPLANE1
ENSDARG00000023724	CDC42SE1	cdc42se1
	DNM3
ENSDARG00000059340	DLGAP2	dlgap2a
ENSDARG00000076070	DLGAP2	DLGAP2
ENSDARG00000092376	DLGAP2	dlgap2b
ENSDARG00000062346	CACNA1E	cacna1ea
ENSDARG00000095614	CACNA1E	cacna1eb
ENSDARG00000000161	ITSN2	itsn2a
ENSDARG00000054973	ITSN2	itsn2b
ENSDARG00000060481	ATL1	atl1
ENSDARG00000003706	RYR2	ryr2b
	CALM1
ENSDARG00000062727	CEP290	cep290
ENSDARG00000099572	HMGN2	hmgn2
	GGNBP1
	ZNF814
ENSDARG00000016667	GABBR1	gabbr1b
ENSDARG00000018967	GABBR1	gabbr1a
	LINC02934
	ATP6V0E2-AS1
ENSDARG00000033046	CCNI2	ccni2
	CCDC144NL
	SMG1P2
ENSDARG00000052113	HEXA	hexa
	MEG3
ENSDARG00000069397	ZSWIM8	zswim8
ENSDARG00000087599	TENM3	TENM3
	VAMP2
ENSDARG00000092659	PPP3R1	ppp3r1a
ENSDARG00000041435	UBA52	uba52
	SNHG14
	INHBA-AS1
	LINC02054
	CDH4-AS1
	PLXNA4-AS2
	CADM3-AS1
	GTF2IP7
	NCAM1-AS1
	INO80D-AS1
	ZNF883
	PAICSP5
ENSDARG00000099768	ANKRD18B	si:ch211-272n13.3
	TBL1XR1-AS1
	B3GALT1-AS1
	SCN1A-AS1
	SLC20A1-DT
ENSDARG00000004034	ARHGDIG	arhgdig
	NPIPB5
	PEX5L-AS1
	IL12A-AS1
ENSDARG00000093303	IFITM10	ifitm1
	USP2-AS1
	OIP5-AS1
	SYBU-AS1
	FER1L5
	TRPA2P
ENSDARG00000056367	MPV17L2	mpv17l2
	GRM5-AS1
ENSDARG00000099624	CHMP1B	chmp1b
	PIWIL4-AS1
	CSPG4P12
	ULK4P2
	ULK4P1
	TP53TG3B
ENSDARG00000010029	SPON1	spon1a
	ALOX12P2
	VSTM2B-DT
	SNHG22
	NBPF12
	NBPF19
	NBPF10
	SYNPO2L-AS1
	LINC01145
	NBPF26
ENSDARG00000104384	AGBL1	agbl1
ENSDARG00000076966	PAGR1	pagr1
	HELLPAR
	REXO6P
	LINC03142

### Sheet: DSG Ms striatum
DSG Ms striatum				Thiram + Ziram Down			Thiram + Ziram Up			Thiram Down			Thiram Up			Ziram Down			Ziram Up
Zebrafish gene stable ID	Gene name	Zebrafish gene name		Gene stable ID	Gene name	Mouse gene name	Gene stable ID	Gene name	Mouse gene name	Gene stable ID	Gene name	Mouse gene name	Gene stable ID	Gene name	Mouse gene name	Gene stable ID	Gene name	Mouse gene name	Gene stable ID	Gene name	Mouse gene name
ENSDARG00000104311	Scmh1	scmh1		ENSDARG00000000551	slc1a4	Slc1a4	ENSDARG00000001129	dicer1	Dicer1	ENSDARG00000002021	pygb	Pygb	ENSDARG00000000183	ptpn4b	Ptpn4	ENSDARG00000001057	bysl	Bysl	ENSDARG00000000161	itsn2a	Itsn2
ENSDARG00000099663	Cox5a	cox5ab		ENSDARG00000002071	adss2	Adss2	ENSDARG00000001969	txlng	Txlng	ENSDARG00000005057	dimt1l	Dimt1	ENSDARG00000000324	dcaf8	Dcaf8	ENSDARG00000001729	strn3	Strn3	ENSDARG00000001782	prkacba	Prkaca
ENSDARG00000088383	Cox5a	cox5aa		ENSDARG00000002230	sypb	Syp	ENSDARG00000002006	rxrbb	Rxrb	ENSDARG00000006307	shisa4	Shisa4	ENSDARG00000000324	dcaf8	Dcaf8l	ENSDARG00000001994	stxbp1a	Stxbp1	ENSDARG00000001782	prkacba	Prkacb
ENSDARG00000115627	Gna12			ENSDARG00000002546	rundc3ab	Rundc3a	ENSDARG00000002970	ss18	Ss18	ENSDARG00000006691	rpl12	Rpl12	ENSDARG00000001154	rimbp2b	Rimbp2	ENSDARG00000002240	psmb6	Psmb6	ENSDARG00000001929	pink1	Pink1
ENSDARG00000016160	Gmpr	gmpr		ENSDARG00000002986	gda	Gda	ENSDARG00000003512	anks1b	Anks1b	ENSDARG00000006791	bmal1a	Bmal1	ENSDARG00000001220	mycbp2	Mycbp2	ENSDARG00000002255	epb41l3a	Epb41l3	ENSDARG00000002267	dcaf13	Dcaf13
	Trim25			ENSDARG00000003526	psma5	Psma5	ENSDARG00000004160	reep3b	Reep3	ENSDARG00000007886	slc35b2	Slc35b2	ENSDARG00000002564	syngr1a	Syngr1	ENSDARG00000002305	me3	Me3	ENSDARG00000003068	gorasp1a	Gorasp1
ENSDARG00000104793	Dgke	dgke		ENSDARG00000003695	vdac3	Vdac3	ENSDARG00000004177	fam169ab	Fam169a	ENSDARG00000008141	rbl1	Rbl1	ENSDARG00000002880	vps50	Vps50	ENSDARG00000002385	atm	Atm	ENSDARG00000003169	magi1b	Magi1
ENSDARG00000016598	Ckmt1	ckmt1		ENSDARG00000003940	mtfr1l	Mtfr1l	ENSDARG00000004336	exoc4	Exoc4	ENSDARG00000008407	tspan7	Tspan7	ENSDARG00000003910	med13b	Med13	ENSDARG00000002790	ap2m1a	Ap2m1	ENSDARG00000003706	ryr2b	Ryr2
ENSDARG00000015337	Comt	comta		ENSDARG00000004184	nf1b	Nf1	ENSDARG00000005015	tspy	Tspyl4	ENSDARG00000008816	glud1a	Glud1	ENSDARG00000004046	phf6	Phf6	ENSDARG00000002840	si:dkey-28b4.8	Atp13a5	ENSDARG00000003877	pbrm1	Pbrm1
ENSDARG00000025679	Comt	comtb		ENSDARG00000004577	tmem178ba	Tmem178b	ENSDARG00000005015	tspy	Tspyl2	ENSDARG00000010420	ndrg1b	Ndrg1	ENSDARG00000004291	hecw1b	Hecw1	ENSDARG00000002840	si:dkey-28b4.8	Atp2b2	ENSDARG00000004262	cyp46a1.2	Cyp46a1
ENSDARG00000101561	Dbt	dbt		ENSDARG00000005122	atp2a2b	Atp2a2	ENSDARG00000005015	tspy	Tspyl3	ENSDARG00000012987	gpia	Gpi1	ENSDARG00000005236	srcap	Srcap	ENSDARG00000002840	si:dkey-28b4.8	Atp1a4	ENSDARG00000004386	elapor2b	Elapor2
ENSDARG00000025972	Mcts1	mcts1		ENSDARG00000005218	wrnip1	Wrnip1	ENSDARG00000005015	tspy	Set	ENSDARG00000013475	cct4	Cct4	ENSDARG00000005458	csnk1g2a	Csnk1g2	ENSDARG00000003449	pde10a	Pde10a	ENSDARG00000004789	lrp1ba	Lrp1b
ENSDARG00000040991	Cttnbp2	cttnbp2		ENSDARG00000005560	ywhah	Ywhah	ENSDARG00000005015	tspy	Nap1l2	ENSDARG00000014058	rab36	Rab36	ENSDARG00000005834	gatad2b	Gatad2b	ENSDARG00000003599	rpl3	Rpl3	ENSDARG00000004866	mindy1	Mindy1
ENSDARG00000009899	Zfp385a	znf385a		ENSDARG00000005840	got2b	Got2	ENSDARG00000005015	tspy	Nap1l5	ENSDARG00000014704	pgm2l1	Pgm2l1	ENSDARG00000005908	clk4b	Clk1	ENSDARG00000004173	copa	Copa	ENSDARG00000005318	stam2	Stam2
ENSDARG00000113737	Gabra2			ENSDARG00000006514	her6	Hes1	ENSDARG00000005015	tspy	Tspyl5	ENSDARG00000014731	cacybp	Cacybp	ENSDARG00000005980	sfswap	Sfswap	ENSDARG00000004517	ppat	Ppat	ENSDARG00000005513	naca	Naca
ENSDARG00000091459	Gabra2	gabra2a		ENSDARG00000006782	rb1	Rb1	ENSDARG00000005015	tspy	Nap1l3	ENSDARG00000014939	kcnn2	Kcnn2	ENSDARG00000006923	cacna1ab	Cacna1a	ENSDARG00000004581	sel1l	Sel1l	ENSDARG00000007220	ncam1b	Ncam1
ENSDARG00000011553	Atp5pb	atp5pb		ENSDARG00000007294	aco2	Aco2	ENSDARG00000005015	tspy	Tspyl1	ENSDARG00000015239	prpf19	Prpf19	ENSDARG00000007149	l1cama	L1cam	ENSDARG00000004735	hnrnpub	Hnrnpu	ENSDARG00000007387	irf2a	Irf2
ENSDARG00000059246	Hnrnpd	hnrnpd		ENSDARG00000007526	ndufs2	Ndufs2	ENSDARG00000005104	limk2	Limk2	ENSDARG00000016016	dbnlb	Dbnl	ENSDARG00000007179	sash1a	Sash1	ENSDARG00000004785	cops2	Cops2	ENSDARG00000007657	ccnh	Ccnh
ENSDARG00000098916	Krit1	krit1		ENSDARG00000007654	nsfa	Nsf	ENSDARG00000005315	celf1	Celf1	ENSDARG00000016994	ssrp1b	Ssrp1	ENSDARG00000007257	rab5ab	Rab5a	ENSDARG00000004836	dnajc5ab	Dnajc5	ENSDARG00000007836	ctsla	Cts3
ENSDARG00000035808	Clcn4	clcn4		ENSDARG00000007697	fabp7a	Fabp7	ENSDARG00000005453	foxp2	Foxp2	ENSDARG00000017708	lrrc40	Lrrc40	ENSDARG00000007824	camta1b	Camta1	ENSDARG00000005162	tpm3	Tpm3-rs7	ENSDARG00000007836	ctsla	Ctla2a
ENSDARG00000061862	Myo18a	myo18ab		ENSDARG00000007825	map2k1	Map2k1	ENSDARG00000005586	zbtb20	Zbtb20	ENSDARG00000017891	tcp1	Tcp1	ENSDARG00000008032	sart3	Sart3	ENSDARG00000005162	tpm3	Tpm3	ENSDARG00000007836	ctsla	Ctsl
ENSDARG00000075752	Myo18a	myo18aa		ENSDARG00000008383	arpc1a	Arpc1a	ENSDARG00000005786	ppm1f	Ppm1f	ENSDARG00000019185	slain1a	Slain1	ENSDARG00000008170	dbnla	Dbnl	ENSDARG00000005372	camk4	Camk4	ENSDARG00000007836	ctsla	Cts6
ENSDARG00000100876	Sez6	sez6a		ENSDARG00000009001	pdia6	Pdia6	ENSDARG00000006600	lsm14aa	Lsm14a	ENSDARG00000019280	lars1b	Lars1	ENSDARG00000008306	rdh5	Rdh5	ENSDARG00000005423	pgam1a	Pgam1	ENSDARG00000007836	ctsla	Ctsll3
ENSDARG00000079414	Sez6	sez6b		ENSDARG00000010042	dnm1a	Dnm1	ENSDARG00000007708	nsa2	Nsa2	ENSDARG00000019963	sfxn1	Sfxn1	ENSDARG00000008310	ip6k2a	Ip6k2	ENSDARG00000005451	gdi2	Gdi2	ENSDARG00000007836	ctsla	Cts7
ENSDARG00000099380	Rpl13	rpl13		ENSDARG00000010244	rpl22l1	Rpl22l1	ENSDARG00000008413	atp11a	Atp11a	ENSDARG00000020232	eif6	Eif6	ENSDARG00000009549	ubr4	Ubr4	ENSDARG00000005774	ddx3xb	Ddx3x	ENSDARG00000007836	ctsla	Ctsr
ENSDARG00000029133	Tubgcp3	tubgcp3		ENSDARG00000010316	qars1	Qars1	ENSDARG00000008560	brap	Brap	ENSDARG00000020618	gatd3	Gatd3a	ENSDARG00000009735	gigyf2	Gigyf2	ENSDARG00000005774	ddx3xb	Ddx3y	ENSDARG00000007836	ctsla	Ctsm
ENSDARG00000005774	Ddx3x	ddx3xb		ENSDARG00000010487	sae1	Sae1	ENSDARG00000008790	actr3b	Actr3b	ENSDARG00000020929	fam49ba	Cyrib	ENSDARG00000010083	rbfox3a	Rbfox3	ENSDARG00000005774	ddx3xb	D1Pas1	ENSDARG00000007836	ctsla	BC051665
ENSDARG00000020573	Ddx3x	ddx3xa		ENSDARG00000010782	ppt2a.2	Ppt2	ENSDARG00000009387	robo4	Cntn2	ENSDARG00000021753	ccdc25	Ccdc25	ENSDARG00000010945	rapgef6	Rapgef6	ENSDARG00000006038	aebp2	Aebp2	ENSDARG00000007836	ctsla	Ctla2b
	Kcnn3			ENSDARG00000011553	atp5pb	Atp5pb	ENSDARG00000009418	mef2cb	Mef2c	ENSDARG00000022045	map1ab	Map1a	ENSDARG00000010958	glmnb	Glmn	ENSDARG00000006279	rragd	Rragd	ENSDARG00000007836	ctsla	Ctsq
ENSDARG00000061895	Usp32	usp32		ENSDARG00000011743	pigo	Pigo	ENSDARG00000010137	ldb1a	Ldb1	ENSDARG00000022599	dnpep	Dnpep	ENSDARG00000011171	tenm2b	Tenm2	ENSDARG00000006279	rragd	Rragc	ENSDARG00000007836	ctsla	Cts8
ENSDARG00000071055	Zfp512b	znf512b		ENSDARG00000011841	atp5l	Atg5lrt	ENSDARG00000010784	ppp1r12a	Ppp1r12a	ENSDARG00000024708	slc25a23b	Slc25a23	ENSDARG00000011932	prkcbp1l	Zmynd8	ENSDARG00000006370	atp6v1h	Atp6v1h	ENSDARG00000007836	ctsla	Ctsj
ENSDARG00000004836	Dnajc5	dnajc5ab		ENSDARG00000011841	atp5l	Atp5mg	ENSDARG00000011027	fgfr1a	Fgfr1	ENSDARG00000025174	zgc:103482	Habp4	ENSDARG00000012141	papolg	Papolg	ENSDARG00000006399	ywhae1	Ywhae	ENSDARG00000007836	ctsla	4930486L24Rik
ENSDARG00000042948	Dnajc5	dnajc5aa		ENSDARG00000011921	txnl1	Txnl1	ENSDARG00000011219	akt2	Akt2	ENSDARG00000025383	arl2bp	Arl2bp	ENSDARG00000012820	nop56	Nop56	ENSDARG00000006585	DMWD	Dmwd	ENSDARG00000008020	med31	Med31
ENSDARG00000061352	Bcl11a	bcl11aa		ENSDARG00000012234	psme3	Psme3	ENSDARG00000011613	rbm39a	Rbm39	ENSDARG00000025972	mcts1	Mcts1	ENSDARG00000012823	dlgap4b	Dlgap4	ENSDARG00000006983	celf3b	Celf3	ENSDARG00000008255	cnot6a	Cnot6
ENSDARG00000043209	Nsun5	nsun5		ENSDARG00000012378	naa35	Naa35	ENSDARG00000011948	insra	Insr	ENSDARG00000025972	mcts1	Mcts2	ENSDARG00000012929	eif2d	Eif2d	ENSDARG00000007405	strap	Strap	ENSDARG00000008363	mcl1b	Mcl1
ENSDARG00000070430	Chtop	chtopb		ENSDARG00000012450	vmp1	Vmp1	ENSDARG00000012135	fbxl2	Fbxl2	ENSDARG00000026829	cotl1	Cotl1	ENSDARG00000013279	znf76	Zfp523	ENSDARG00000007413	arid2	Arid2	ENSDARG00000010051	ufd1l	Ufd1
ENSDARG00000057234	Chtop	chtopa		ENSDARG00000012866	picalma	Picalm	ENSDARG00000012314	usp25	Usp25	ENSDARG00000027957	fgf12a	Fgf12	ENSDARG00000013863	fam133b	Fam133b	ENSDARG00000007663	amph	Amph	ENSDARG00000011488	sirt2	Sirt2
ENSDARG00000062382	Snapin	snapin		ENSDARG00000013004	tdg.1	Tdg	ENSDARG00000012776	smarca1	Smarca1	ENSDARG00000029133	tubgcp3	Tubgcp3	ENSDARG00000013968	psap	Psap	ENSDARG00000007691	cul1b	Cul1	ENSDARG00000011941	bmpr2a	Bmpr2
ENSDARG00000055589	S100a6	s100t		ENSDARG00000013333	ndufa10	Ndufa10	ENSDARG00000012932	mat2b	Mat2b	ENSDARG00000030038	C20H12orf57	Grcc10	ENSDARG00000014008	cwc22	Cwc22rt5	ENSDARG00000007918	ttc27	Ttc27	ENSDARG00000012137	cyp46a1.1	Cyp46a1
ENSDARG00000036773	S100a6	s100s		ENSDARG00000013335	anxa6	Anxa6	ENSDARG00000013659	brox	Brox	ENSDARG00000031985	ptpa	Ptpa	ENSDARG00000014008	cwc22	Cwc22rt2	ENSDARG00000007960	hnrnpaba	Hnrnpab	ENSDARG00000013005	opcml	Ntm
ENSDARG00000008377	Epn2	epn2		ENSDARG00000013623	vdac2	Vdac2	ENSDARG00000013892	sorl1	Sorl1	ENSDARG00000033161	sst1.2	Sst	ENSDARG00000014008	cwc22	Cwc22rt1	ENSDARG00000008200	ugp2b	Ugp2	ENSDARG00000013024	erap1a	Erap1
ENSDARG00000071906	Sec24b	sec24b		ENSDARG00000013667	tbck	Tbck	ENSDARG00000014218	mecp2	Mecp2	ENSDARG00000034368	hexb	Hexb	ENSDARG00000014008	cwc22	Cwc22rt4	ENSDARG00000008472	apex2	Apex2	ENSDARG00000013161	zgc:55558	Hras
ENSDARG00000043359	Rmnd5b	rmnd5b		ENSDARG00000013730	slc4a4a	Slc4a4	ENSDARG00000015970	phip	Phip	ENSDARG00000035136	selenow1	Selenow	ENSDARG00000014008	cwc22	Cwc22rt3	ENSDARG00000008623	cops3	Cops3	ENSDARG00000013317	pygmb	Pygm
ENSDARG00000075556	Luzp1	luzp1		ENSDARG00000013938	psmb3	Psmb3	ENSDARG00000016302	upf1	Upf1	ENSDARG00000035324	hnrnpl	Hnrnpl	ENSDARG00000014008	cwc22	Cwc22rt6	ENSDARG00000008720	lmo3	Lmo3	ENSDARG00000013360	sh3gl3a	Sh3gl3
ENSDARG00000040556	Ift20	ift20		ENSDARG00000014068	pgam1b	Pgam1	ENSDARG00000016368	zbtb8os	Zbtb8os	ENSDARG00000035993	sumo3b	Sumo3	ENSDARG00000014008	cwc22	Cwc22rt7	ENSDARG00000008735	atp6ap2	Atp6ap2	ENSDARG00000013750	eno1b	Eno1
ENSDARG00000074908	Col6a1	col6a1		ENSDARG00000014230	dlst	Dlst	ENSDARG00000016481	ptpn2a	Ptpn2	ENSDARG00000036164	cars1	Cars1	ENSDARG00000014008	cwc22	Cwc22	ENSDARG00000008785	dldh	Dld	ENSDARG00000013750	eno1b	Eno1b
ENSDARG00000041060	Lgals9	lgals9l3		ENSDARG00000014313	atp5pf	Atp5pf	ENSDARG00000017272	eapp	Eapp	ENSDARG00000036793	ttll5	Ttll5	ENSDARG00000014366	luc7l3	Luc7l3	ENSDARG00000009212	ppiaa	Ppia	ENSDARG00000013795	hps4	Hps4
ENSDARG00000025903	Lgals9	lgals9l1		ENSDARG00000014674	acsl3b	Acsl3	ENSDARG00000017466	ncam2	Ncam2	ENSDARG00000036820	mgll	Mgll	ENSDARG00000015653	tnip1	Tnip1	ENSDARG00000009281	dnm1b	Dnm1	ENSDARG00000013946	ivns1abpb	Ivns1abp
ENSDARG00000093059	Lgals9	lgals9l6		ENSDARG00000014915	ndufab1b	Ndufab1	ENSDARG00000017696	utp25	Utp25	ENSDARG00000036875	rps12	Rps12	ENSDARG00000015709	hsd17b12a	Hsd17b12	ENSDARG00000009738	cacnb4a	Cacnb4	ENSDARG00000014208	ppt2a.3	Ppt2
ENSDARG00000087311	Lgals9	lgals9l5		ENSDARG00000015174	atp6v0a1b	Atp6v0a1	ENSDARG00000018902	pes	Pes1	ENSDARG00000037008	bscl2	Bscl2	ENSDARG00000015891	ptprea	Ptpre	ENSDARG00000009745	fbxw2	Fbxw2	ENSDARG00000014215	cdh13	Cdh13
ENSDARG00000069058	Lgals9	lgals9l4		ENSDARG00000015290	sacm1la	Sacm1l	ENSDARG00000018904	cstf3	Cstf3	ENSDARG00000037397	ssrp1a	Ssrp1	ENSDARG00000016086	smurf1	Smurf1	ENSDARG00000009771	ppme1	Ppme1	ENSDARG00000014746	rbfox1	Rbfox1
ENSDARG00000054533	Araf	araf		ENSDARG00000015337	comta	Comt	ENSDARG00000019426	trioa	Trio	ENSDARG00000037587	synpra	Synpr	ENSDARG00000016153	dag1	Dag1	ENSDARG00000009953	med14	Med14	ENSDARG00000014875	abi2b	Abi2
	Calm1			ENSDARG00000015537	gad2	Gad2	ENSDARG00000020123	coq8aa	Coq8a	ENSDARG00000040584	eef1akmt1	Eef1akmt1	ENSDARG00000017220	otud7b	Otud7b	ENSDARG00000010031	ssh1b	Ssh1	ENSDARG00000014907	htra1b	Htra1
ENSDARG00000036549	Agpat3	agpat3		ENSDARG00000015749	hps3	Hps3	ENSDARG00000020201	cdc73	Cdc73	ENSDARG00000040741	kcnab1b	Kcnab1	ENSDARG00000017316	bag5	Bag5	ENSDARG00000010113	ndufb8	Ndufb8	ENSDARG00000015208	rbb4l	Rbbp7
ENSDARG00000052606	Dpp9	dpp9		ENSDARG00000015931	snap91b	Snap91	ENSDARG00000020465	ewsr1b	Ewsr1	ENSDARG00000040799	sst1.1	Sst	ENSDARG00000018049	sf3b2	Sf3b2	ENSDARG00000010717	chchd10	Chchd10	ENSDARG00000015780	ankrd46b	Ankrd46
ENSDARG00000037895	Ramp2	ramp2		ENSDARG00000016122	ptrhd1	Ptrhd1	ENSDARG00000020872	nfat5a	Nfat5	ENSDARG00000043209	nsun5	Nsun5	ENSDARG00000018285	pdpk1b	Pdpk1	ENSDARG00000011042	pgbd5	Pgbd5	ENSDARG00000016188	sbno2b	Sbno2
ENSDARG00000035043	Pfdn5	pfdn5		ENSDARG00000016350	cap1	Cap1	ENSDARG00000021555	prkn	Prkn	ENSDARG00000043388	atraid	Atraid	ENSDARG00000018726	slco3a1a	Slco3a1	ENSDARG00000011170	ndrg2	Ndrg2	ENSDARG00000016231	bcap29	Bcap29
	Srr			ENSDARG00000016753	ipo9	Ipo9	ENSDARG00000021607	negr1	Negr1	ENSDARG00000044044	rassf2b	Rassf2	ENSDARG00000018854	scaf4b	Scaf4	ENSDARG00000011405	rps9	Rps9	ENSDARG00000016256	nudt3a	Nudt3
ENSDARG00000002880	Vps50	vps50		ENSDARG00000016809	prkacab	Prkaca	ENSDARG00000021805	tle5	Tle5	ENSDARG00000044694	fyb1b	Fyb1	ENSDARG00000018907	kat6a	Kat6a	ENSDARG00000011564	sfpq	Sfpq	ENSDARG00000016280	eif1ad	Eif1ad
ENSDARG00000096912	Vps50	vps50		ENSDARG00000016809	prkacab	Prkacb	ENSDARG00000021853	ntpcr	Ntpcr	ENSDARG00000045131	id4	Id4	ENSDARG00000019231	sptan1	Sptan1	ENSDARG00000011783	stag2a	Stag2	ENSDARG00000016749	slco1c1	Slco1c1
ENSDARG00000004956	Zmat2	zmat2		ENSDARG00000016903	wdr5	Wdr5	ENSDARG00000024276	pcbp4	Pcbp4	ENSDARG00000045417	fam49bb	Cyrib	ENSDARG00000019239	cul1a	Cul1	ENSDARG00000011855	aak1a	Aak1	ENSDARG00000017569	reep3a	Reep3
ENSDARG00000016173	Cct3	cct3		ENSDARG00000016903	wdr5	Wdr5b	ENSDARG00000024669	oser1	Oser1	ENSDARG00000045804	abhd2b	Abhd2	ENSDARG00000019451	pcsk2	Pcsk2	ENSDARG00000012040	rnf19a	Rnf19a	ENSDARG00000018000	ubp1	Ubp1
ENSDARG00000059354	Glmp	glmp		ENSDARG00000017047	slc27a4	Slc27a4	ENSDARG00000025468	bnip3la	Bnip3l	ENSDARG00000045944	slc6a1a	Slc6a1	ENSDARG00000019743	dctn1a	Dctn1	ENSDARG00000012040	rnf19a	Gm65991	ENSDARG00000018693	cdh2	Cdh2
ENSDARG00000040237	Mef2d	mef2d		ENSDARG00000017315	larp7	Larp7-ps	ENSDARG00000025858	golm1	Golm1	ENSDARG00000046132	dynlt3	Dynlt3	ENSDARG00000019765	zgc:158803	Luc7l2	ENSDARG00000012387	pdha1a	Pdha2	ENSDARG00000018765	pknox1.1	Pknox1
ENSDARG00000076861	Tmem79	tmem79b		ENSDARG00000017315	larp7	Larp7	ENSDARG00000027041	pcdh17	Pcdh17	ENSDARG00000046141	zgc:162025	2210016L21Rik	ENSDARG00000020057	bmpr2b	Bmpr2	ENSDARG00000012387	pdha1a	Pdha1	ENSDARG00000019328	plxna4	Plxna4
ENSDARG00000071250	Tmem79	tmem79a		ENSDARG00000017772	mdh1aa	Mdh1	ENSDARG00000027497	mast1a	Mast1	ENSDARG00000051902	prmt7	Prmt7	ENSDARG00000021242	mvp	Mvp	ENSDARG00000012426	neflb	Nefl	ENSDARG00000019613	ip6k2b	Ip6k2
ENSDARG00000040861	Tcf25	tcf25		ENSDARG00000017775	atp5mc3a	Atp5mc3	ENSDARG00000028517	hbp1	Hbp1	ENSDARG00000051962	mmp15a	Mmp15	ENSDARG00000021352	gria1a	Gria1	ENSDARG00000012505	u2af2a	U2af2	ENSDARG00000019881	bsg	Bsg
ENSDARG00000006251	Ell2	ell2		ENSDARG00000017803	gsk3ba	Gsk3b	ENSDARG00000028661	cntfr	Cntfr	ENSDARG00000052170	uap1	Uap1	ENSDARG00000021455	strbp	Strbp	ENSDARG00000012682	pfn2a	Pfn2	ENSDARG00000020204	nf2a	Nf2
ENSDARG00000060027	Nom1	nom1		ENSDARG00000018259	atp1a3a	Atp13a5	ENSDARG00000029063	clpxa	Clpx	ENSDARG00000052567	tmem35	Tmem35a	ENSDARG00000021550	rad23b	Rad23b	ENSDARG00000013078	ywhaba	Ywhab	ENSDARG00000020395	mical2b	Mical2
	Tnk1			ENSDARG00000018259	atp1a3a	Atp2b2	ENSDARG00000029146	lrp1ab	Lrp1	ENSDARG00000053405	sord	Sord	ENSDARG00000023627	ggps1	Ggps1	ENSDARG00000013422	slc8a1a	Slc8a1	ENSDARG00000020699	slc9a8	Slc9a8
ENSDARG00000068708	Ifrd1	ifrd1		ENSDARG00000018259	atp1a3a	Atp13a4	ENSDARG00000029353	serpine2	Serpine2	ENSDARG00000053544	hspa4l	Hspa4l	ENSDARG00000023659	gabpb1	Gabpb1	ENSDARG00000013505	ube2kb	Ube2k	ENSDARG00000021097	nelfcd	Nelfcd
ENSDARG00000044751	Ddt	ddt		ENSDARG00000018259	atp1a3a	Atp1a4	ENSDARG00000029668	crim1	Crim1	ENSDARG00000053652	ndufaf6	Ndufaf6	ENSDARG00000023967	atp6v1c1a	Atp6v1c1	ENSDARG00000014179	pfkma	Pfkm	ENSDARG00000021143	rtn1b	Rtn1
ENSDARG00000099532	Ubl3	ubl3a		ENSDARG00000018259	atp1a3a	Atp2c2	ENSDARG00000030053	eef1db	Efcc1	ENSDARG00000054063	arpc4	Arpc4	ENSDARG00000024844	max	Max	ENSDARG00000014287	eno2	Eno2	ENSDARG00000021343	wsb1	Wsb1
	Gramd2b			ENSDARG00000018426	aldh7a1	Aldh7a1	ENSDARG00000030053	eef1db	Eef1d	ENSDARG00000054164	mrps17	Mrps17	ENSDARG00000024874	dock4b	Dock4	ENSDARG00000014556	serpinb1l3	Serpinb8	ENSDARG00000021973	st13	St13
ENSDARG00000111014	Akt1			ENSDARG00000018461	zgc:56095	Ftl1-ps1	ENSDARG00000030957	yipf4	Yipf4	ENSDARG00000054251	slc66a3	Slc66a3	ENSDARG00000025797	abhd2a	Abhd2	ENSDARG00000014763	arf2a	Arf2	ENSDARG00000022623	fbxo44.1	Fbxo44
ENSDARG00000099657	Akt1	akt1		ENSDARG00000018461	zgc:56095	Ftl1	ENSDARG00000031049	igsf21a	Igsf21	ENSDARG00000054807	sec13	Sec13	ENSDARG00000025920	tiam1b	Tiam1	ENSDARG00000014763	arf2a	Arf1	ENSDARG00000022712	stat3	Stat3
ENSDARG00000074589	Rin2	rin2a		ENSDARG00000018461	zgc:56095	Ftmt	ENSDARG00000031075	cadm1a	Cadm1	ENSDARG00000054950	eef2kmt	Eef2kmt	ENSDARG00000026329	arhgap29a	Arhgap29	ENSDARG00000015050	calm2b	Calm2	ENSDARG00000023766	gnsa	Gns
ENSDARG00000077040	Rin2	rin2b		ENSDARG00000018461	zgc:56095	Ftdc1	ENSDARG00000031756	mef2aa	Mef2a	ENSDARG00000055708	timm8b	Timm8b	ENSDARG00000027916	fntb	Fntb	ENSDARG00000015315	psmc5	Psmc5	ENSDARG00000024746	hsp90aa1.2	Hsp90aa1
ENSDARG00000099833	Fbxo7	fbxo7		ENSDARG00000018653	acot7	Acot7	ENSDARG00000032577	clcn6	Clcn6	ENSDARG00000055760	srm	Srm	ENSDARG00000029331	atxn7l3a	Atxn7l3	ENSDARG00000015427	hdac1	Hdac1	ENSDARG00000024828	tmem134	Tmem134
ENSDARG00000035329	Capns1	capns1a		ENSDARG00000019355	coa7	Coa7	ENSDARG00000033327	unc5b	Unc5b	ENSDARG00000055787	dzank1	Dzank1	ENSDARG00000029764	mef2ca	Mef2c	ENSDARG00000015543	s100a1	S100a1	ENSDARG00000025397	srsf3a	Srsf3
ENSDARG00000013804	Capns1	capns1b		ENSDARG00000019496	esd	Esd	ENSDARG00000033804	snx27a	Snx27	ENSDARG00000056059	rangap1b	Rangap1	ENSDARG00000030560	helz	Helz	ENSDARG00000015824	lemd3	Lemd3	ENSDARG00000026348	csad	Csad
ENSDARG00000087647	Septin7	septin7a		ENSDARG00000019526	agfg1b	Agfg1	ENSDARG00000033840	fat3a	Fat3	ENSDARG00000056156	npdc1b	Npdc1	ENSDARG00000030633	plekhm3	Plekhm3	ENSDARG00000015901	ptbp2b	Ptbp2	ENSDARG00000026387	pip4p1b	Pip4p1
ENSDARG00000074849	Rac1	rac1a		ENSDARG00000019532	fads2	Fads3	ENSDARG00000035360	mink1	Mink1	ENSDARG00000056160	hspd1	Hspd1	ENSDARG00000030824	esyt2a	Esyt2	ENSDARG00000016154	zfp36l1a	Zfp36l1	ENSDARG00000028715	mindy3	Mindy3
	Nup214			ENSDARG00000019532	fads2	Fads2	ENSDARG00000035835	eef2k	Eef2k	ENSDARG00000056407	irf8	Irf8	ENSDARG00000030980	csrp1b	Csrp1	ENSDARG00000016173	cct3	Cct3	ENSDARG00000029402	sort1a	Sort1
ENSDARG00000008200	Ugp2	ugp2b		ENSDARG00000019644	ldhba	Ldhb	ENSDARG00000036040	atg13	Atg13	ENSDARG00000056677		Ociad1	ENSDARG00000032049	enah	Enah	ENSDARG00000016239	psmd13	Psmd13	ENSDARG00000031116	dnal4a	Dnal4
ENSDARG00000005578	Ugp2	ugp2a		ENSDARG00000019856	atp1a1b	Atp1a1	ENSDARG00000036102	ctdsp2	Ctdsp2	ENSDARG00000056833	svopa	Svop	ENSDARG00000032155	ppm1aa	Ppm1a	ENSDARG00000016545	CRAT	Crat	ENSDARG00000031345	rtkna	Rtkn
ENSDARG00000061836	Nfix	nfixb		ENSDARG00000019969	smarcd3b	Smarcd3	ENSDARG00000036695	calcoco1a	Calcoco1	ENSDARG00000056871	ap4m1	Ap4m1	ENSDARG00000034650	fabp7b	Fabp7	ENSDARG00000016687	acadvl	Acadvl	ENSDARG00000032714	gria1b	Gria1
ENSDARG00000043226	Nfix	nfixa		ENSDARG00000020187	gca	Gca	ENSDARG00000037018	gab1	Gab1	ENSDARG00000057263	zgc:173729	Serpinb8	ENSDARG00000035066	ubtf		ENSDARG00000016765	scamp3	Scamp3	ENSDARG00000032831	htra1a	Htra1
ENSDARG00000061222	Uba1	uba7		ENSDARG00000020377	eif4g2a	Eif4g2	ENSDARG00000037060	kmt2d	Kmt2d	ENSDARG00000058221	ugcg	Ugcg	ENSDARG00000035066	ubtf		ENSDARG00000016977	snx27b	Snx27	ENSDARG00000033614	rasgef1ba	Rasgef1b
ENSDARG00000040527	Siae	siae		ENSDARG00000020504	h3f3a	H3f3b	ENSDARG00000037838	unkl	Unkl	ENSDARG00000058302	sh3bgrl	Sh3bgrl	ENSDARG00000035066	ubtf	Ubtf	ENSDARG00000017741	g3bp1	G3bp1	ENSDARG00000034168	serpini1	Serpini1
ENSDARG00000061640	Sipa1l2	sipa1l2		ENSDARG00000020676	dpp3	Dpp3	ENSDARG00000037855	taf11	Taf11	ENSDARG00000058349	polr2l	Polr2l	ENSDARG00000035066	ubtf	Ubtfl1	ENSDARG00000017842	syvn1	Syvn1	ENSDARG00000034616	mlf2	Mlf2
ENSDARG00000023648	Idh3g	idh3g		ENSDARG00000021346	pdhb	Pdhb	ENSDARG00000037894	ezh1	Ezh1	ENSDARG00000058421	lgi1b	Lgi4	ENSDARG00000035066	ubtf	Hmgb4	ENSDARG00000018270	olfm1a	Olfm1	ENSDARG00000034757	zdhhc2	Zdhhc2
ENSDARG00000019444	Ssr4	ssr4		ENSDARG00000022020	focad	Focad	ENSDARG00000039117	tefa	Tef	ENSDARG00000058421	lgi1b	Lgi1	ENSDARG00000035682	ltbp3	Ltbp3	ENSDARG00000018574	sf3b4	Sf3b4	ENSDARG00000035515	tm2d2	Tm2d2
	Spag5			ENSDARG00000022303	higd1a	Higd1b	ENSDARG00000039150	lgmn	Lgmn	ENSDARG00000058421	lgi1b	Tlr13	ENSDARG00000035771	mepceb	Mepce	ENSDARG00000018967	gabbr1a	Gabbr1	ENSDARG00000035652	sat1a.1	Sat1
ENSDARG00000002131	Celf2	celf2		ENSDARG00000022303	higd1a	Higd1c	ENSDARG00000039272	pls1	Pls1	ENSDARG00000058421	lgi1b	Lrg1	ENSDARG00000035868	spire1a	Spire1	ENSDARG00000018989	hspa4b	Hspa4	ENSDARG00000035808	clcn4	Clcn4
ENSDARG00000114049	Celf2			ENSDARG00000022303	higd1a	Higd1a	ENSDARG00000040001	fryl	Fryl	ENSDARG00000058421	lgi1b	Lrrc26	ENSDARG00000036179	myo1ea	Myo1e	ENSDARG00000019181	rpsa	Rpsa	ENSDARG00000035978	ube3c	Ube3c
ENSDARG00000009315	Clgn	clgn		ENSDARG00000023323	ywhaqb	Sfn	ENSDARG00000040156	grm4	Grm4	ENSDARG00000059060	lgalsla	Lgalsl	ENSDARG00000036493	si:ch73-174h16.4	Pramel61	ENSDARG00000019213	CTBP1	Ctbp1	ENSDARG00000036542	pknox1.2	Pknox1
	Rmnd5a			ENSDARG00000023323	ywhaqb	Ywhaq	ENSDARG00000040237	mef2d	Mef2d	ENSDARG00000059060	lgalsla	Lgalsl2	ENSDARG00000036493	si:ch73-174h16.4		ENSDARG00000019293	tfdp1a	Tfdp1	ENSDARG00000037403	hspa8b	Hspa8
ENSDARG00000016457	Irf9	irf9		ENSDARG00000024229	ubl7a	Ubl7	ENSDARG00000041560	phaf1	Phaf1	ENSDARG00000060298	nin	Nin	ENSDARG00000036493	si:ch73-174h16.4	Pramel20	ENSDARG00000019345	mark3a	Mark3	ENSDARG00000037628	trpt1	Trpt1
ENSDARG00000055374	Irf9	irf4b		ENSDARG00000024478	mpc2b	Mpc2	ENSDARG00000041623	mt2	Mt1	ENSDARG00000061061	dpagt1	Dpagt1	ENSDARG00000036493	si:ch73-174h16.4		ENSDARG00000019815	fn1a	Fn1	ENSDARG00000038524	pik3r1	Pik3r1
ENSDARG00000054300	Dhrs1	dhrs1		ENSDARG00000025012	tpi1a	Tpi1	ENSDARG00000041623	mt2	Mt3	ENSDARG00000061466	cpne5a	Cpne5	ENSDARG00000036493	si:ch73-174h16.4		ENSDARG00000019998	slc30a7	Slc30a7	ENSDARG00000038655	ajap1	Ajap1
ENSDARG00000100128	Ncan	ncana		ENSDARG00000025375	idh1	Idh1	ENSDARG00000041623	mt2	Mt2	ENSDARG00000062960	armc10	Gprasp2	ENSDARG00000036493	si:ch73-174h16.4		ENSDARG00000020493	lgi1a	Lgi4	ENSDARG00000038822	mrc1b	Mrc1
ENSDARG00000005783	Ncan	ncanb		ENSDARG00000025391	pfdn2	Pfdn2	ENSDARG00000041623	mt2	Mt4	ENSDARG00000062960	armc10	Armc12	ENSDARG00000036493	si:ch73-174h16.4	Pramel24	ENSDARG00000020493	lgi1a	Lgi1	ENSDARG00000038858	setd7	Setd7
ENSDARG00000103770	Armc6	ARMC6		ENSDARG00000025566	slc25a3b	Slc25a3	ENSDARG00000041853	rbm39b	Rbm39	ENSDARG00000062960	armc10	Bhlhb9	ENSDARG00000036493	si:ch73-174h16.4	Pramel30	ENSDARG00000020493	lgi1a	Tlr13	ENSDARG00000040280	lratd2b	Lratd2
ENSDARG00000099368	Slc25a42	slc25a42		ENSDARG00000025904	tecrb	Tecr	ENSDARG00000042259	tgfbr1b	Tgfbr1	ENSDARG00000062960	armc10	Armcx2	ENSDARG00000036493	si:ch73-174h16.4	Pramel31	ENSDARG00000020493	lgi1a	Lrg1	ENSDARG00000040295	apoeb	Apoe
ENSDARG00000069302	Snx9	snx9b		ENSDARG00000026369	dbi	Dbi	ENSDARG00000043213	adam17a	Adam17	ENSDARG00000062960	armc10	Armcx5	ENSDARG00000036493	si:ch73-174h16.4		ENSDARG00000020493	lgi1a	Lrrc26	ENSDARG00000040713	rbbp9	Rbbp9
ENSDARG00000000837	Snx9	snx9a		ENSDARG00000026634	ehmt1b	Ehmt1	ENSDARG00000043287	atg101	Atg101	ENSDARG00000062960	armc10	Armcx4	ENSDARG00000036493	si:ch73-174h16.4		ENSDARG00000021059	alas1	Alas1	ENSDARG00000040982	fgf14	Fgf14
ENSDARG00000069056	Ranbp3	ranbp3b		ENSDARG00000028119	sumo3a	Sumo3	ENSDARG00000043667	clmnb	Clmn	ENSDARG00000062960	armc10	Gprasp1	ENSDARG00000036493	si:ch73-174h16.4	Pramel55	ENSDARG00000021124	cfl1	Cfl1	ENSDARG00000041022	pdcd4b	Pdcd4
ENSDARG00000042777	Ndufa11	ndufa11		ENSDARG00000028321	synj2bp	Synj2bp	ENSDARG00000045019	aamp	Aamp	ENSDARG00000062960	armc10	Armcx3	ENSDARG00000036493	si:ch73-174h16.4	Pramel56	ENSDARG00000021811	calm1a	Calm3	ENSDARG00000041155	morf4l1	Morf4l1
ENSDARG00000007250	Use1	use1		ENSDARG00000028546	ndufs1	Ndufs1	ENSDARG00000045483	lrtm2a	Lrtm2	ENSDARG00000062960	armc10	Armcx6	ENSDARG00000036493	si:ch73-174h16.4		ENSDARG00000021811	calm1a	Calml3	ENSDARG00000041602	mmadhca	Mmadhc
ENSDARG00000045490	Ndufb2	ndufb2		ENSDARG00000029058	rbbp4	Rbbp4	ENSDARG00000045737	guca1g	1700109H08Rik	ENSDARG00000062960	armc10	Armcx1	ENSDARG00000036493	si:ch73-174h16.4	Pramel1	ENSDARG00000022254	prkcbb	Prkcb	ENSDARG00000041910	znf512	Zfp512
ENSDARG00000078430	Tiam1	tiam1a		ENSDARG00000029501	gsk3aa	Gsk3a	ENSDARG00000045737	guca1g	Hpcal4	ENSDARG00000063030	mesd	Mesd	ENSDARG00000036493	si:ch73-174h16.4	Pramel21	ENSDARG00000024109	naa40	Naa40	ENSDARG00000042684	serpinc1	Serpinc1
ENSDARG00000025920	Tiam1	tiam1b		ENSDARG00000029931	atp13a1	Atp13a1	ENSDARG00000045870	plekha5	Plekha5	ENSDARG00000063254	r3hdm4	R3hdm4	ENSDARG00000036493	si:ch73-174h16.4		ENSDARG00000024295	slc11a2	Slc11a2	ENSDARG00000042703	parp6a	Parp6
ENSDARG00000116122	Tsc2			ENSDARG00000030177	uchl3	Uchl4	ENSDARG00000046087	brd2b	Brd2	ENSDARG00000069118	ppp2r5eb	Ppp2r5e	ENSDARG00000036493	si:ch73-174h16.4		ENSDARG00000024785	ctnna2	Ctnna2	ENSDARG00000044056	ahi1	Ahi1
ENSDARG00000103125	Tsc2	tsc2		ENSDARG00000030177	uchl3	Uchl3	ENSDARG00000046107	caskin1	Caskin1	ENSDARG00000069521	vps29	Vps29	ENSDARG00000036493	si:ch73-174h16.4	Pramel22	ENSDARG00000025033	stx5a	Stx5a	ENSDARG00000044125	txnb	Txn1
ENSDARG00000074231	Nherf2			ENSDARG00000030278	idh3a	Idh3a	ENSDARG00000051886	ankrd11	Ankrd11	ENSDARG00000069981	cspg5a	Cspg5	ENSDARG00000036493	si:ch73-174h16.4	Pramel60	ENSDARG00000025206	syt2a	Syt2	ENSDARG00000044625	pcf11	Pcf11
ENSDARG00000113474	Nherf2			ENSDARG00000030694	atp6v1e1b	Atp6v1e1	ENSDARG00000051953	ythdc1	Ythdc1	ENSDARG00000070386	krtcap2	Krtcap2	ENSDARG00000036493	si:ch73-174h16.4	Pramel50	ENSDARG00000025319	fynb	Fyn	ENSDARG00000045017	pdrg1	Pdrg1
ENSDARG00000032175	Puf60	puf60a		ENSDARG00000030694	atp6v1e1b	Atp6v1e2	ENSDARG00000052094	notch1b	Notch1	ENSDARG00000070479	tspan13b	Tspan13	ENSDARG00000036493	si:ch73-174h16.4	Gm16367	ENSDARG00000026406	anxa5a	Anxa5	ENSDARG00000045140	lcmt1	Lcmt1
ENSDARG00000001241	Puf60	puf60b		ENSDARG00000030913	cluha	Cluh	ENSDARG00000052419	ankrd12	Ankrd12	ENSDARG00000071090	actn2b	Actn2	ENSDARG00000036493	si:ch73-174h16.4	Pramel19	ENSDARG00000026489	khsrp	Khsrp	ENSDARG00000045525	tmcc3	Tmcc3
ENSDARG00000074703	Ccdc97	ccdc97		ENSDARG00000031681	atp6v0b	Atp6v0b	ENSDARG00000052697	arb2a	Arb2a	ENSDARG00000071378	micos13	Micos13	ENSDARG00000036493	si:ch73-174h16.4	Pramel46	ENSDARG00000026595	pafah1b1b	Pafah1b1	ENSDARG00000045765	asb13a.2	Asb13
ENSDARG00000099635	Akap8l	akap8l		ENSDARG00000031796	ache	Ache	ENSDARG00000053272	rap1gapb	Rap1gap	ENSDARG00000071468	mrpl54	Mrpl54	ENSDARG00000036493	si:ch73-174h16.4	Pramel51	ENSDARG00000027099	psmc4	Psmc4	ENSDARG00000052423	ppp1r12c	Ppp1r12c
ENSDARG00000037906	Alkbh7	alkbh7		ENSDARG00000032970	cox4i1	Cox4i1	ENSDARG00000053389	jade2	Jade2	ENSDARG00000073773	tti2	Tti2	ENSDARG00000036493	si:ch73-174h16.4	Pramel42	ENSDARG00000027109	zfr	Zfr	ENSDARG00000052594	nkiras2	Nkiras2
ENSDARG00000006963	Cse1l	cse1l		ENSDARG00000033201	crip2l	Crip2	ENSDARG00000053453	mpp2a	Mpp2	ENSDARG00000074506	tmem94	Tmem94	ENSDARG00000036493	si:ch73-174h16.4	Pramel47	ENSDARG00000027279	numb	Numb	ENSDARG00000052765	gria2b	Gria2
ENSDARG00000039820	Mea1	mea1		ENSDARG00000033234	stmn2a	Stmn2	ENSDARG00000053820	pcmtd2a	Pcmtd2	ENSDARG00000075141	gprc5bb	Gprc5b	ENSDARG00000036493	si:ch73-174h16.4		ENSDARG00000027419	gad1b	Gad1	ENSDARG00000053559	tspan3b	Tspan3
ENSDARG00000005085	Ggct	ggctb		ENSDARG00000033296	gpr37b	Gpr37	ENSDARG00000053979	chmp2a	Chmp2a	ENSDARG00000075530	pigu	Pigu	ENSDARG00000036493	si:ch73-174h16.4		ENSDARG00000027824		Vapa	ENSDARG00000053668	stag2b	Stag2
ENSDARG00000045420	Epdr1	epdr1		ENSDARG00000033539	paics	Paics	ENSDARG00000053992	sfi1	Sfi1	ENSDARG00000075837	si:dkey-1d7.3	Tmem132b	ENSDARG00000036493	si:ch73-174h16.4	Pramel35	ENSDARG00000028889	ndufb10	Ndufb10	ENSDARG00000053691	maea	Maea
ENSDARG00000088145	Atg4d	atg4db		ENSDARG00000033899	ap2m1b	Ap2m1	ENSDARG00000054271	cdkn1bb	Cdkn1b	ENSDARG00000075837	si:dkey-1d7.3	Tmem132a	ENSDARG00000036493	si:ch73-174h16.4	Pramel36	ENSDARG00000029911	casc3	Casc3	ENSDARG00000053828	ubxn11	Ubxn11
ENSDARG00000043548	Atg4d	atg4da		ENSDARG00000034270	ogdha	Ogdh	ENSDARG00000054300	dhrs1	Dhrs1	ENSDARG00000076117	stard5	Stard5	ENSDARG00000036493	si:ch73-174h16.4	Pramel44	ENSDARG00000029936	grtp1a	Grtp1	ENSDARG00000053831	vtnb	Vtn
ENSDARG00000019530	Hdgfl2	hdgfl2		ENSDARG00000034534	atp6v1aa	Atp6v1a	ENSDARG00000054454	epha4a	Epha4	ENSDARG00000076303	usp11	Usp11	ENSDARG00000036493	si:ch73-174h16.4	Oog3	ENSDARG00000030020	agfg1a	Agfg1	ENSDARG00000054154	bms1	Bms1
ENSDARG00000040712	Adprh	adprh		ENSDARG00000035538	atp6v0a2a	Atp6v0a2	ENSDARG00000054864	aplp2	Aplp2	ENSDARG00000077650	tnksa	Tnks	ENSDARG00000036493	si:ch73-174h16.4	Pramel33	ENSDARG00000030022	nup188	Nup188	ENSDARG00000054272	caprin1b	Caprin1
ENSDARG00000008279	Map2k7	map2k7		ENSDARG00000035741	slc25a11	Slc25a11	ENSDARG00000054973	itsn2b	Itsn2	ENSDARG00000077785	atf5b	Atf5	ENSDARG00000036493	si:ch73-174h16.4	Pramel43	ENSDARG00000030237	pgrmc2	Pgrmc2	ENSDARG00000054456	clip3	Clip3
ENSDARG00000104771	Timm44	timm44		ENSDARG00000035872	hsd17b12b	Hsd17b12	ENSDARG00000055223	ablim2	Ablim2	ENSDARG00000078285	pik3ap1	Pik3ap1	ENSDARG00000036493	si:ch73-174h16.4	Gm13043	ENSDARG00000030602	rps19	Rps19	ENSDARG00000054690	si:dkey-166k12.1	Slc22a22
	Ap2a2			ENSDARG00000035880	atp6v1c1b	Atp6v1c1	ENSDARG00000055350	sun1b	Sun1	ENSDARG00000078425	oat	Oat	ENSDARG00000036493	si:ch73-174h16.4	Pramel48	ENSDARG00000030656	septin3	Septin3	ENSDARG00000054690	si:dkey-166k12.1	Slc22a6
ENSDARG00000102004	Apoe	apoea		ENSDARG00000035913	yars1	Yars1	ENSDARG00000055588	stat5b	Stat5b	ENSDARG00000079671	plppr4a	Plppr4	ENSDARG00000036493	si:ch73-174h16.4		ENSDARG00000031100	ivns1abpa	Ivns1abp	ENSDARG00000054690	si:dkey-166k12.1	Slc22a19
ENSDARG00000040295	Apoe	apoeb		ENSDARG00000035924	dync1li2	Dync1li2	ENSDARG00000055588	stat5b	Stat5a	ENSDARG00000088841	dnal4b	Dnal4	ENSDARG00000036493	si:ch73-174h16.4	Pramel3a	ENSDARG00000031435	txna	Txn1	ENSDARG00000054690	si:dkey-166k12.1	Slc22a27
ENSDARG00000028517	Hbp1	hbp1		ENSDARG00000036058	gnao1b	Gnao1	ENSDARG00000056138	sf3b1	Sf3b1	ENSDARG00000091459	gabra2a	Gabra2	ENSDARG00000036493	si:ch73-174h16.4	Pramel4	ENSDARG00000032072	cdk16	Cdk16	ENSDARG00000054690	si:dkey-166k12.1	Slc22a29
ENSDARG00000054271	Cdkn1b	cdkn1bb		ENSDARG00000036237	slc27a2a	Acsbg3	ENSDARG00000056181	ncam1a	Ncam1	ENSDARG00000092018	si:ch211-139a5.1	Rnf214	ENSDARG00000036493	si:ch73-174h16.4		ENSDARG00000032117	ddx1	Ddx1	ENSDARG00000054690	si:dkey-166k12.1	Slc22a30
ENSDARG00000029018	Cdkn1b	cdkn1ba		ENSDARG00000036237	slc27a2a	Acsl6	ENSDARG00000056753	dctn1b	Dctn1	ENSDARG00000092517	gpsm1a	Gpsm1	ENSDARG00000036493	si:ch73-174h16.4	Pramel23	ENSDARG00000032601	macrod2	Macrod2	ENSDARG00000054690	si:dkey-166k12.1	Slc22a28
ENSDARG00000099572	Hmgn2	hmgn2		ENSDARG00000036438	ndufv1	Ndufv1	ENSDARG00000056910		Nfasc	ENSDARG00000092556	si:ch211-214j8.12	Fbxl19	ENSDARG00000036493	si:ch73-174h16.4	Pramel40	ENSDARG00000032959	kcnc1b	Kcnc1	ENSDARG00000054690	si:dkey-166k12.1	Slc22a26
ENSDARG00000046074	Stk11	stk11		ENSDARG00000036546	pdxkb	Pdxk	ENSDARG00000057013	cadm3	Cadm3	ENSDARG00000094336	si:dkeyp-82a1.6	Tor1aip2	ENSDARG00000036493	si:ch73-174h16.4		ENSDARG00000033440	metap1	Metap1	ENSDARG00000054690	si:dkey-166k12.1	Slc22a12
ENSDARG00000063726	Cdk12	cdk12		ENSDARG00000036592	setd4	Setd4	ENSDARG00000057074	rpgrb	Rpgr	ENSDARG00000094336	si:dkeyp-82a1.6	Tor1aip1	ENSDARG00000036493	si:ch73-174h16.4	Pramel38	ENSDARG00000033683	tpma	Tpm1	ENSDARG00000054690	si:dkey-166k12.1	Slc22a20
ENSDARG00000104493	Tbc1d8	TBC1D8		ENSDARG00000036929	rnf139	Rnf139	ENSDARG00000057248	sclt1	Sclt1	ENSDARG00000098909	SHC3	Shc3	ENSDARG00000036493	si:ch73-174h16.4	Pramel57	ENSDARG00000033965	nup58	Gm49336	ENSDARG00000054690	si:dkey-166k12.1	Slc22a3
ENSDARG00000058593	Sri	sri		ENSDARG00000036998	arf3b	Arf3	ENSDARG00000057772	marchf7	Marchf7	ENSDARG00000099572	hmgn2	Gm20379	ENSDARG00000036493	si:ch73-174h16.4	Pramel45	ENSDARG00000034187	calm1b	Calm3	ENSDARG00000054690	si:dkey-166k12.1	Slc22a14
ENSDARG00000061989	Mpnd	mpnd		ENSDARG00000037009	banf1	Banf1	ENSDARG00000058232	fbrsl1	Fbrsl1	ENSDARG00000099572	hmgn2	Hmgn2-ps	ENSDARG00000036493	si:ch73-174h16.4	Pramel14	ENSDARG00000034187	calm1b	Calml3	ENSDARG00000054690	si:dkey-166k12.1	Slc22a1
ENSDARG00000103462	Dvl3	dvl3b		ENSDARG00000037259	ndufb6	Ndufb6	ENSDARG00000059059	emsy	Emsy	ENSDARG00000099572	hmgn2	Hmgn2	ENSDARG00000036493	si:ch73-174h16.4	Pramel37	ENSDARG00000034424	atp1b2b	Atp1b2	ENSDARG00000054690	si:dkey-166k12.1	Slc22a5
ENSDARG00000015707	Dvl3	dvl3a		ENSDARG00000037746	actb1	Actg1	ENSDARG00000059322	topbp1	Topbp1	ENSDARG00000100052		Cck	ENSDARG00000036493	si:ch73-174h16.4	Pramel41	ENSDARG00000034473	ttyh3a	Ttyh3	ENSDARG00000054690	si:dkey-166k12.1	Slc22a21
ENSDARG00000014488	Car11	ca2		ENSDARG00000037846	hm13	H13	ENSDARG00000059461	mepcea	Mepce	ENSDARG00000100167	CSDC2	Csdc2	ENSDARG00000036493	si:ch73-174h16.4	Gm13057	ENSDARG00000034801	mylka	Mylk	ENSDARG00000054690	si:dkey-166k12.1	Slc22a4
ENSDARG00000011166	Car11	cahz		ENSDARG00000037870	actb2	Actg1	ENSDARG00000059719	fam169aa	Fam169a	ENSDARG00000101561	dbt	Dbt	ENSDARG00000036493	si:ch73-174h16.4	Pramel11	ENSDARG00000034823	copg2	Copg2	ENSDARG00000055092	pora	Por
ENSDARG00000037415	Dlgap1	dlgap1b		ENSDARG00000038075	cyc1	Cyc1	ENSDARG00000059809	caska	Cask	ENSDARG00000102376	cacng2b	Cacng2	ENSDARG00000036493	si:ch73-174h16.4	Pramex1	ENSDARG00000035899	lingo1b	Lingo1	ENSDARG00000055120	ctsba	Ctsb
ENSDARG00000014280	Dlgap1	dlgap1a		ENSDARG00000038422	entpd4	Entpd4	ENSDARG00000059812	sin3ab	Sin3a	ENSDARG00000102607	pmpca	Pmpca	ENSDARG00000036493	si:ch73-174h16.4	Prame62	ENSDARG00000036005	pitpnb	Pitpnb	ENSDARG00000055123	kcnk2a	Kcnk2
ENSDARG00000074634	Keap1	keap1b		ENSDARG00000038422	entpd4	Entpd4b	ENSDARG00000059933	plpp3	Plpp3	ENSDARG00000102765	lonp1	Lonp1	ENSDARG00000036493	si:ch73-174h16.4		ENSDARG00000036045	penkb	Penk	ENSDARG00000056036	stxbp1b	Stxbp1
ENSDARG00000061282	Glg1	glg1a		ENSDARG00000038918	drd1b	Drd1	ENSDARG00000059936	herc4	Herc4	ENSDARG00000105782	dok7a	Dok7	ENSDARG00000036493	si:ch73-174h16.4		ENSDARG00000036161	hnrnpa0l	Hnrnpa3	ENSDARG00000056204	zgc:113436	2410002F23Rik
ENSDARG00000101210	Glg1	glg1b		ENSDARG00000039062	morn4	Morn4	ENSDARG00000060112	sybu	Sybu	ENSDARG00000111810	lhfpl4a	Lhfpl4	ENSDARG00000036493	si:ch73-174h16.4	Gm13040	ENSDARG00000036162	hnrnpa0b	Hnrnpa3	ENSDARG00000056427	auts2a	Auts2
ENSDARG00000034056	Csnk1g2	csnk1g2b		ENSDARG00000039093	got1	Got1	ENSDARG00000060309	srgap3	Srgap3	ENSDARG00000115657	prkcaa	Prkca	ENSDARG00000036493	si:ch73-174h16.4	Pramel16	ENSDARG00000036636	ebpl	Ebpl	ENSDARG00000056627	cxcl14	Cxcl14
ENSDARG00000005458	Csnk1g2	csnk1g2a		ENSDARG00000039345	drg1	Drg1	ENSDARG00000060631	garnl3	Garnl3				ENSDARG00000036493	si:ch73-174h16.4	Pramel7	ENSDARG00000036658	cab39l	Cab39l	ENSDARG00000057234	chtopa	Chtop
ENSDARG00000091433	Abhd17a	abhd17aa		ENSDARG00000039452	hk1	Hk1	ENSDARG00000060679	kdm1a	Kdm1a				ENSDARG00000036493	si:ch73-174h16.4	Lrrc14	ENSDARG00000037038	psmc6	Psmc6	ENSDARG00000057249	zmynd11	Zmynd11
ENSDARG00000043084	Abhd17a	abhd17ab		ENSDARG00000039522	tubb2	Tubb2b	ENSDARG00000060683	lrsam1	Lrsam1				ENSDARG00000036493	si:ch73-174h16.4	Pramel29	ENSDARG00000037059	slc44a2	Slc44a2	ENSDARG00000058367	abhd14a	Abhd14a
ENSDARG00000068199	Pld3	pld3		ENSDARG00000039522	tubb2	Tubb2a	ENSDARG00000060862	atxn1b	Atxn1				ENSDARG00000036493	si:ch73-174h16.4	Pramel25	ENSDARG00000038030	rbx1	Rbx1	ENSDARG00000058848	mcoln1b	Mcoln1
ENSDARG00000014420	Elavl3	elavl3		ENSDARG00000039626	nrgna	Nrgn	ENSDARG00000060929	rnf220a	Rnf220				ENSDARG00000036493	si:ch73-174h16.4		ENSDARG00000038141	atf4b	Atf4	ENSDARG00000058996	jam2a	Jam2
ENSDARG00000053058	Rps11	rps11		ENSDARG00000039647	slc6a1b	Slc6a1	ENSDARG00000061216	hexd	Hexd				ENSDARG00000036493	si:ch73-174h16.4	Pramel34	ENSDARG00000038456	mrps35	Mrps35	ENSDARG00000058996	jam2a	Vsir
ENSDARG00000093606	Rps11	rps11l		ENSDARG00000040064	acp6	Acp6	ENSDARG00000061233	abcc5	Abcc5				ENSDARG00000036493	si:ch73-174h16.4		ENSDARG00000038785	abcf2a	Abcf2	ENSDARG00000058996	jam2a	Igsf5
ENSDARG00000042724	Supt5	supt5h		ENSDARG00000040245	kpnb3	Ipo5	ENSDARG00000061504	kdm4c	Kdm5d				ENSDARG00000036493	si:ch73-174h16.4	Gm2042	ENSDARG00000039005	trappc1	Trappc1	ENSDARG00000058996	jam2a	Muc15
ENSDARG00000079496	Bicd1	bicd1a		ENSDARG00000040314	psph	Psph	ENSDARG00000061504	kdm4c	Kdm5c				ENSDARG00000036493	si:ch73-174h16.4		ENSDARG00000039181	trpm3	Trpm3	ENSDARG00000058996	jam2a	Clmp
ENSDARG00000098551	Bicd1			ENSDARG00000040326	dhx29	Dhx29	ENSDARG00000061504	kdm4c	Kdm4d				ENSDARG00000036493	si:ch73-174h16.4	Pramel6	ENSDARG00000039456	acbd6	Acbd6	ENSDARG00000059340	dlgap2a	Dlgap2
ENSDARG00000103284	Ncstn			ENSDARG00000041203	drap1	Drap1	ENSDARG00000061517	lrp1bb	Lrp1b				ENSDARG00000036493	si:ch73-174h16.4	Pramel54	ENSDARG00000040041	mcm4	Mcm4	ENSDARG00000059711	nol6	Nol6
ENSDARG00000116497	Phyhip	phyhip		ENSDARG00000041400	ndufa3	Ndufa3	ENSDARG00000061736	ank3a	Ank3				ENSDARG00000036493	si:ch73-174h16.4	Pramel15	ENSDARG00000040121	psma2a	Psma2	ENSDARG00000059760	wdtc1	Wdtc1
ENSDARG00000080000	Slc25a1	SLC25A1		ENSDARG00000042069	pebp1	Pebp1	ENSDARG00000062019	rufy2	Rufy2				ENSDARG00000036493	si:ch73-174h16.4	C130073F10Rik	ENSDARG00000040764	id1	Id1	ENSDARG00000059826	crtac1a	Crtac1
ENSDARG00000076381	Slc25a1	slc25a1b		ENSDARG00000042539	ywhaqa	Sfn	ENSDARG00000062082	hipk3b	Hipk3				ENSDARG00000036493	si:ch73-174h16.4	Pramel3d	ENSDARG00000040778	ralba	Ralb	ENSDARG00000059908	ccdc86	Ccdc86
ENSDARG00000027572	As3mt	as3mt		ENSDARG00000042539	ywhaqa	Ywhaq	ENSDARG00000062154	dip2ca	Dip2c				ENSDARG00000036493	si:ch73-174h16.4	Pramel53	ENSDARG00000041314	ndufb9	Ndufb9	ENSDARG00000060006	nedd4l	Nedd4l
ENSDARG00000076068	Crtc1	crtc1a		ENSDARG00000042644	sod2	Sod2	ENSDARG00000062304	pdpk1a	Pdpk1				ENSDARG00000036493	si:ch73-174h16.4	Oog2	ENSDARG00000042252	eif4h	Eif4h	ENSDARG00000060021	vcpkmt	Vcpkmt
ENSDARG00000076076	Crtc1	crtc1b		ENSDARG00000042777	ndufa11	Ndufa11	ENSDARG00000062515	tecpr1a	Tecpr1				ENSDARG00000036493	si:ch73-174h16.4	Pramel5	ENSDARG00000042467	tlk1a	Tlk1	ENSDARG00000060025	nsmfa	Nsmf
ENSDARG00000059424	Rnf215	rnf215		ENSDARG00000042876	abracl	Abracl	ENSDARG00000063069	gripap1	Gripap1				ENSDARG00000036493	si:ch73-174h16.4		ENSDARG00000042489	thap12a	Thap12	ENSDARG00000060027	nom1	Nom1
ENSDARG00000099633	Sec14l2	sec14l7		ENSDARG00000043031	ints10	Ints10	ENSDARG00000063264	pcdh9	Pcdh9				ENSDARG00000036493	si:ch73-174h16.4	Pramel49	ENSDARG00000042555	dym	Dym	ENSDARG00000060071	tent4b	Tent4b
ENSDARG00000010312	Cp	cp		ENSDARG00000043371	mdh2	Mdh2	ENSDARG00000063354	abtb1	Abtb1				ENSDARG00000036493	si:ch73-174h16.4	Pramel3e	ENSDARG00000042690	s1pr1	S1pr1	ENSDARG00000060288	plpbp	Plpbp
ENSDARG00000044980	Kpna6	kpna6		ENSDARG00000043467	ndufb11	Ndufb11b	ENSDARG00000067979	gtf3c5	Gtf3c5				ENSDARG00000036493	si:ch73-174h16.4	Pramel27	ENSDARG00000042742	stx6	Stx6	ENSDARG00000060380	coq6	Coq6
ENSDARG00000074311	Mast2	mast2		ENSDARG00000043467	ndufb11	Ndufb11	ENSDARG00000068247	luzp2	Luzp2				ENSDARG00000036493	si:ch73-174h16.4		ENSDARG00000042887	tnpo2b	Tnpo2	ENSDARG00000060758	nphs1	Nphs1
ENSDARG00000073893	Dnase2a	dnase2		ENSDARG00000043548	atg4da	Atg4d	ENSDARG00000068263	csf1b	Csf1				ENSDARG00000036493	si:ch73-174h16.4	Pramel12	ENSDARG00000043148	slc1a3b	Slc1a3	ENSDARG00000060783	acap2b	Acap2
ENSDARG00000076290	Calr	calr		ENSDARG00000043835	rab3ab	Rab3a	ENSDARG00000068745	map4l	Map4				ENSDARG00000036493	si:ch73-174h16.4	Pramel3c	ENSDARG00000043561	psmc1b	Psmc1	ENSDARG00000060926	rnf19b	Rnf19b
ENSDARG00000102556	Nfat5	nfat5b		ENSDARG00000044091	pitpnab	Pitpna	ENSDARG00000069169	cerk	Cerk				ENSDARG00000036493	si:ch73-174h16.4	Gm12790	ENSDARG00000043665	glrx5	Glrx5	ENSDARG00000061304	ppp1r9a	Ppp1r9a
ENSDARG00000020872	Nfat5	nfat5a		ENSDARG00000044751	ddt	Ddt	ENSDARG00000070108	dek	Dek				ENSDARG00000036493	si:ch73-174h16.4	Pramel28	ENSDARG00000043795	arhgdia	Arhgdia	ENSDARG00000061373	znf142	Zfp142
ENSDARG00000077053	Ppfia3	ppfia3		ENSDARG00000044753	idh3b	Idh3b	ENSDARG00000070839	evi5b	Evi5				ENSDARG00000036493	si:ch73-174h16.4	Oog1	ENSDARG00000043865	timm9	Timm9	ENSDARG00000061525	slka	Slk
ENSDARG00000074752	Hlf	hlfa		ENSDARG00000045087	cdk5r1b	Cdk5r1	ENSDARG00000070922	cnbpb	Zcchc13				ENSDARG00000036493	si:ch73-174h16.4	Pramel26	ENSDARG00000044053	vsnl1b	Vsnl1	ENSDARG00000061603	sorbs2b	Sorbs2
ENSDARG00000061011	Hlf	hlfb		ENSDARG00000045132	vdac1	Vdac1	ENSDARG00000070922	cnbpb	Cnbp				ENSDARG00000036493	si:ch73-174h16.4		ENSDARG00000044540	fkbp2	Fkbp2	ENSDARG00000062280	hace1	Hace1
ENSDARG00000014867	Rpl8	rpl8		ENSDARG00000045301	st8sia3	St8sia3	ENSDARG00000071395	camk2g1	Camk2g				ENSDARG00000036493	si:ch73-174h16.4	Oog4	ENSDARG00000044597	ncbp3	Ncbp3	ENSDARG00000062370	bcl2l13	Bcl2l13
ENSDARG00000007885	Fancl	fancl		ENSDARG00000045490	ndufb2	Ndufb2	ENSDARG00000073707	cnksr2b	Cnksr2				ENSDARG00000036493	si:ch73-174h16.4	Pramel3b	ENSDARG00000044601	rtn4a	Rtn4	ENSDARG00000062396	anks1aa	Anks1
ENSDARG00000029473	Gstm5	gstm.2		ENSDARG00000045514	atp5f1c	Atp5f1c	ENSDARG00000074041	abca5	Abca8b				ENSDARG00000036493	si:ch73-174h16.4	Pramel18	ENSDARG00000044752	p2rx4a	P2rx4	ENSDARG00000062688	gpnmb	Gpnmb
ENSDARG00000088116	Gstm5	gstm.3		ENSDARG00000045543	atp6v1f	Atp6v1f	ENSDARG00000074041	abca5	Abca8a				ENSDARG00000036493	si:ch73-174h16.4	Pramel17	ENSDARG00000045144	hbae4	Hba-a1	ENSDARG00000062799	baiap2a	Baiap2
ENSDARG00000042533	Gstm5	gstm.1		ENSDARG00000045685	cntn1b	Cntn1	ENSDARG00000074041	abca5	Abca16				ENSDARG00000036493	si:ch73-174h16.4	Pramel13	ENSDARG00000045144	hbae4	Hba-a2	ENSDARG00000063050	rc3h2	Rc3h2
ENSDARG00000103019	Gstm7	gstp1.1		ENSDARG00000045733	ciapin1	Ciapin1	ENSDARG00000074041	abca5	Abca14				ENSDARG00000036493	si:ch73-174h16.4		ENSDARG00000045373	pabpn1	Pabpn1	ENSDARG00000063144	shisa7b	Shisa7
ENSDARG00000022712	Stat3	stat3		ENSDARG00000045888	acat1	Acat1	ENSDARG00000074041	abca5	Abca15				ENSDARG00000036493	si:ch73-174h16.4	Pramel32	ENSDARG00000045618	clta	Clta	ENSDARG00000063180	dock3	Dock3
ENSDARG00000055588	Stat5a	stat5b		ENSDARG00000045927	slc25a44a	Slc25a44	ENSDARG00000074041	abca5	Abca6				ENSDARG00000037097	slc7a2	Slc7a2	ENSDARG00000045680	tnpo3	Tnpo3	ENSDARG00000063295	myh9a	Myh9
ENSDARG00000019392	Stat5a	stat5a		ENSDARG00000045945	syn2a	Syn2	ENSDARG00000074041	abca5	Abca9				ENSDARG00000037097	slc7a2	Slc7a13	ENSDARG00000045836	mapk11	Mapk11	ENSDARG00000063519	plekhb1	Plekhb1
ENSDARG00000011219	Akt2	akt2		ENSDARG00000045978	chchd6b	Chchd6	ENSDARG00000074041	abca5	Abca13				ENSDARG00000037097	slc7a2	Slc7a11	ENSDARG00000045877	ube2nb	Ube2n	ENSDARG00000068193	tmem44	Tmem44
ENSDARG00000103612	Akt2	akt2l		ENSDARG00000046022	tmed7	Tmed7	ENSDARG00000074041	abca5	Abca17				ENSDARG00000037097	slc7a2	Slc7a12	ENSDARG00000045928	psma4	Psma4	ENSDARG00000068194	klf9	Klf9
ENSDARG00000076118	Cdip1	cdip1		ENSDARG00000051957	selenom	Selenom	ENSDARG00000074245	spen	Spen				ENSDARG00000037097	slc7a2	AU018091	ENSDARG00000052377	psmd12	Psmd12	ENSDARG00000068404	tbcb	Tbcb
ENSDARG00000013382	Cwc15	cwc15		ENSDARG00000052331	abcf2b	Abcf2	ENSDARG00000074465	vps13c	Vps13c				ENSDARG00000037154	hivep3b	Hivep3	ENSDARG00000052468	gsk3bb	Gsk3b	ENSDARG00000068562	rbm33a	Rbm33
ENSDARG00000079295	Cacna1b	cacna1bb		ENSDARG00000052334	ociad1	Ociad1	ENSDARG00000074531	spag9a	Spag9				ENSDARG00000037177	zc3h13	Zc3h13	ENSDARG00000052482	arhgef11	Arhgef11	ENSDARG00000069855	pnisr	Pnisr
ENSDARG00000021735	Cacna1b	cacna1ba		ENSDARG00000052438	actr2a	Actr2	ENSDARG00000074558	cntnap2b	Cntnap2				ENSDARG00000037488	canx	Canx	ENSDARG00000052856	khdrbs1a	Khdrbs1	ENSDARG00000070084	phf10	Phf10
ENSDARG00000101959	Etv1	etv1		ENSDARG00000052658	pptc7b	Pptc7	ENSDARG00000074635	abca1a	Abca1				ENSDARG00000037783	proza	Proz	ENSDARG00000053047	eif2s2	Eif2s2	ENSDARG00000070681	c1qtnf12	C1qtnf12
ENSDARG00000053431	Kifc2	si:ch211-257p13.3		ENSDARG00000052734	hmgcra	Hmgcr	ENSDARG00000074702	arfgef2	Arfgef2				ENSDARG00000038445	spire1b	Spire1	ENSDARG00000053617	camk2a	Camk2a	ENSDARG00000071032	pnkd	Pnkd
ENSDARG00000013968	Psap	psap		ENSDARG00000052833	zfand3	Zfand3	ENSDARG00000074779	alms1	Cep295nl				ENSDARG00000039225	vps13a	Vps13a	ENSDARG00000054208	phkg2	Phkg2	ENSDARG00000071046	bbip1	Bbip1
ENSDARG00000014287	Eno2	eno2		ENSDARG00000052840	ndufs4	Ndufs4	ENSDARG00000074779	alms1	Cep295				ENSDARG00000039270	vti1b	Vti1b	ENSDARG00000054213	hectd1	Hectd1	ENSDARG00000071150	cica	Cic
ENSDARG00000056914	Emg1	emg1		ENSDARG00000053130	pcp4a	Pcp4	ENSDARG00000074904	si:ch211-253b8.5	Dbndd2				ENSDARG00000039328	ccndbp1	Ccndbp1	ENSDARG00000054355	dcaf7	Dcaf7	ENSDARG00000071374	lrrtm2	Lrrtm2
ENSDARG00000045543	Atp6v1f	atp6v1f		ENSDARG00000053248	inab	Ina	ENSDARG00000074955	nup98	Nup98				ENSDARG00000039343	ahcyl2b	Ahcyl2	ENSDARG00000054823	id3	Id3	ENSDARG00000073752	CACNA2D1	Cacna2d1
ENSDARG00000100108	Cul3	cul3b		ENSDARG00000053771	apbb3	Apbb3	ENSDARG00000075014	sqstm1	Sqstm1				ENSDARG00000039392	wnk1b	Wnk1	ENSDARG00000055238	kif17	Kif17	ENSDARG00000074589	rin2a	Rin2
ENSDARG00000038967	Cul3	cul3a		ENSDARG00000054530	rars1	Rars1	ENSDARG00000075139	hdac5	Hdac5				ENSDARG00000040031	tardbpb	Tardbp	ENSDARG00000055240	xdh	Xdh	ENSDARG00000074644	spock1	Spock1
ENSDARG00000033161	Sst	sst1.2		ENSDARG00000054746	uggt1	Uggt1	ENSDARG00000075285	mrasa	Mras				ENSDARG00000040452	atosa	Atosa	ENSDARG00000055349	pknox2	Pknox2	ENSDARG00000074828	rhobtb2a	Rhobtb2
ENSDARG00000040799	Sst	sst1.1		ENSDARG00000054907	cox7a2l	Cox7a2l	ENSDARG00000075435	akap11	Akap11				ENSDARG00000042677	cadm1b	Cadm1	ENSDARG00000055377	gnb5b	Gnb5	ENSDARG00000074996	tbrg1	Tbrg1
ENSDARG00000014190	Sst	sst2		ENSDARG00000054934	zgc:101765	Akr1b8	ENSDARG00000076068	crtc1a	Crtc1				ENSDARG00000043210	nfic	Nfic	ENSDARG00000055518	pygma	Pygm	ENSDARG00000075110	dab2ipb	Dab2ip
ENSDARG00000005126	Large1	large1		ENSDARG00000054934	zgc:101765	Akr1b10	ENSDARG00000076076	crtc1b	Crtc1				ENSDARG00000043226	nfixa	Nfix	ENSDARG00000055737	ube3a	Ube3a	ENSDARG00000075192	yme1l1a	Yme1l1
ENSDARG00000113643	Ralb	ralbb		ENSDARG00000054934	zgc:101765	Akr1b7	ENSDARG00000076143	ppip5k1a	Ppip5k1				ENSDARG00000043323	lnx1	Lnx1	ENSDARG00000056331	ahcyl1	Ahcyl1	ENSDARG00000075727	map1lc3cl	Gabarapl1
ENSDARG00000040778	Ralb	ralba		ENSDARG00000054934	zgc:101765	Akr1c13	ENSDARG00000076174	trim2b	Trim2				ENSDARG00000043359	rmnd5b	Rmnd5b	ENSDARG00000056691	cpeb4a	Cpeb4	ENSDARG00000075904	rfx1b	Rfx1
ENSDARG00000099226	Ppp1cc	ppp1cc		ENSDARG00000054934	zgc:101765	Akr1c12	ENSDARG00000076730	syt6a	Syt6				ENSDARG00000043510	vamp4	Vamp4	ENSDARG00000056794	arl3a	Arl3	ENSDARG00000076128	prkar1aa	Prkar1a
ENSDARG00000011170	Ndrg2	ndrg2		ENSDARG00000054934	zgc:101765	Akr1c19	ENSDARG00000076773	lrrc58a	Lrrc58				ENSDARG00000043627	tbc1d9b	Tbc1d9b	ENSDARG00000056929	kdm6bb	Kdm6b	ENSDARG00000076265	ano8a	Ano8
ENSDARG00000010773	Pnpla6	pnpla6		ENSDARG00000054963	alg1	Alg1	ENSDARG00000076847	tnrc6c1	Tnrc6c				ENSDARG00000043746	nrxn3a	Nrxn3	ENSDARG00000057007	ctbp1	Ctbp1	ENSDARG00000076280	ppp1r1b	Ppp1r1b
ENSDARG00000002285	Mcoln1	mcoln1a		ENSDARG00000055064	prdx5	Prdx5	ENSDARG00000076980	ppp1r16a	Ppp1r16a				ENSDARG00000044216	fto	Fto	ENSDARG00000057075	lamtor3	Lamtor3	ENSDARG00000076805	leng8	Leng8
ENSDARG00000058848	Mcoln1	mcoln1b		ENSDARG00000055283	id2a	Id2	ENSDARG00000077052	tnrc18	Tnrc18				ENSDARG00000044328	ankrd46a	Ankrd46	ENSDARG00000057910	mrps34	Mrps34	ENSDARG00000077060	rbm6	Rbm6
	Cd33			ENSDARG00000055388	vtna	Vtn	ENSDARG00000077228	ntrk3a	Ntrk3				ENSDARG00000044769	kctd13	Kctd13	ENSDARG00000058354	selenot1a	Selenot	ENSDARG00000077967	si:ch211-140m22.7	Atp5pf
ENSDARG00000012138	Sgce	sgce		ENSDARG00000056122	gdi1	Gdi1	ENSDARG00000077264	wdr43	Wdr43				ENSDARG00000044808	slc4a4b	Slc4a4	ENSDARG00000058771	nav1b	Nav1	ENSDARG00000078094	lmf2a	Lmf2
ENSDARG00000007614	Wwox	wwox		ENSDARG00000056270	atpaf2	Atpaf2	ENSDARG00000078492	swi5	Swi5				ENSDARG00000044980	kpna6	Kpna6	ENSDARG00000058861	ncln	Ncln	ENSDARG00000078366		Robo1
ENSDARG00000004151	Rab23	rab23		ENSDARG00000056369	ufsp2	Ufsp2	ENSDARG00000078691	gigyf1b	Gigyf1				ENSDARG00000045228	stub1	Stub1	ENSDARG00000059035	porb	Por	ENSDARG00000078430	tiam1a	Tiam1
ENSDARG00000041397	Eif2b2	eif2b2		ENSDARG00000056583	ndufs6	Ndufs6	ENSDARG00000078839	LRRTM4	Lrrtm4				ENSDARG00000045331	pkp4	Pkp4	ENSDARG00000059259	pabpc4	Pabpc4	ENSDARG00000078650	kcna4	Kcna4
ENSDARG00000014230	Dlst	dlst		ENSDARG00000057255	emc1	Emc1	ENSDARG00000079128	becn1	Becn2				ENSDARG00000045857	cebpz	Cebpz	ENSDARG00000059581	mbd5	Mbd5	ENSDARG00000078781	si:ch211-161c3.6	Hmga1b
ENSDARG00000099412	Bcan	bcan		ENSDARG00000057529	itpa	Itpa	ENSDARG00000079128	becn1	Becn1				ENSDARG00000045976	sidt2	Sidt2	ENSDARG00000059596	clip2	Clip2	ENSDARG00000078781	si:ch211-161c3.6	Hmga1
ENSDARG00000089033	Mettl25b	mettl25b		ENSDARG00000057882	arpc3	Arpc3	ENSDARG00000079905	mark2a	Mark2				ENSDARG00000046157	RPS17	Rps17	ENSDARG00000059945	sv2a	Sv2a	ENSDARG00000078784	mgaa	Mga
	Hdgf			ENSDARG00000058088	aifm1	Aifm1	ENSDARG00000086980	mbd6	Mbd6				ENSDARG00000051761	trim44	Trim44	ENSDARG00000060578	si:dkey-226m8.10	Smarca2	ENSDARG00000078789	tmem184c	Tmem184c
ENSDARG00000074670	Matk	matk		ENSDARG00000058463	ndufab1a	Ndufab1	ENSDARG00000087088	ccdc92bb	Ccdc92b				ENSDARG00000051852	kcnc1a	Kcnc1	ENSDARG00000060600	capn15	Capn15	ENSDARG00000078991	nat8	Nat8f3
ENSDARG00000007825	Map2k1	map2k1		ENSDARG00000059128	uqcrh	Uqcrh	ENSDARG00000087238	si:ch211-161h7.4	Cenpc1				ENSDARG00000052654	thrab	Thra	ENSDARG00000060853	nckap1	Nckap1	ENSDARG00000078991	nat8	Nat8
ENSDARG00000041065	Hspb1	hspb1		ENSDARG00000059298	spcs1	Spcs1	ENSDARG00000087327	cbx8a	Cbx8				ENSDARG00000053468	adam10a	Adam18	ENSDARG00000060925	jarid2a	Jarid2	ENSDARG00000078991	nat8	Nat8f1
	Syt5			ENSDARG00000059304	chchd2	Chchd2	ENSDARG00000087421	serbp1b	Serbp1				ENSDARG00000053468	adam10a	Adam4	ENSDARG00000061052	nipblb	Nipbl	ENSDARG00000078991	nat8	Nat8f6
	Hnrnpa2b1			ENSDARG00000059423	prune2	Prune2	ENSDARG00000087573	hdac11	Hdac11				ENSDARG00000053468	adam10a	Gm4787	ENSDARG00000061352	bcl11aa	Bcl11a	ENSDARG00000078991	nat8	Nat8f4
ENSDARG00000001782	Prkacb	prkacba		ENSDARG00000059510	coq2	Coq2	ENSDARG00000087749	ccser2a	Ccser2				ENSDARG00000053468	adam10a	Adam5	ENSDARG00000061437	inpp5f	Inpp5f	ENSDARG00000078991	nat8	Nat8f2
ENSDARG00000016809	Prkacb	prkacab		ENSDARG00000059680	fscn1a	Fscn1	ENSDARG00000087843	cntn1a	Cntn1				ENSDARG00000053468	adam10a	Adam24	ENSDARG00000061505	mrps9	Mrps9	ENSDARG00000078991	nat8	Nat8f5
ENSDARG00000028164	Cstb	cst14a.1		ENSDARG00000060001	mettl9	Mettl9	ENSDARG00000087893	rnf216	Rnf216				ENSDARG00000053468	adam10a	Adam34	ENSDARG00000061992	dot1l	Dot1l	ENSDARG00000078991	nat8	Nat8f7
ENSDARG00000045352	Cstb	cst14a.2		ENSDARG00000060016	nsd1a	Nsd1	ENSDARG00000088238	kansl1b	Kansl1				ENSDARG00000053468	adam10a	Adam34l	ENSDARG00000062667	mpp3b	Mpp3	ENSDARG00000079698	asb13a.1	Asb13
ENSDARG00000070654	Pex5	pex5		ENSDARG00000060303	slc4a10b	Slc4a10	ENSDARG00000088307	mrtfba	Mrtfb				ENSDARG00000053468	adam10a	Adam26b	ENSDARG00000062795	abcb7	Abcb7	ENSDARG00000079967	prkd3	Prkd3
ENSDARG00000052138	Slc1a2	slc1a2a		ENSDARG00000060705	nsd1b	Nsd1	ENSDARG00000088505	fam217ba	Fam217a				ENSDARG00000053468	adam10a	Adam26a	ENSDARG00000062837	spata13	Spata13	ENSDARG00000086100	cd302	Cd302
ENSDARG00000102453	Slc1a2	slc1a2b		ENSDARG00000061011	hlfb	Hlf	ENSDARG00000088505	fam217ba	Fam217b				ENSDARG00000053468	adam10a	Adam39	ENSDARG00000062942	kcna1a	Kcna1	ENSDARG00000086271	acyp2	Acyp2
ENSDARG00000104276	Eif2ak4	EIF2AK4		ENSDARG00000061214	lpin2	Lpin2	ENSDARG00000088825	citb	Cit				ENSDARG00000053468	adam10a	Adam25	ENSDARG00000062968	sbf1	Sbf1	ENSDARG00000087299	armc9	Armc9
ENSDARG00000010420	Ndrg1	ndrg1b		ENSDARG00000061362	dipk1ab	Dipk1a	ENSDARG00000089355	si:dkeyp-121d4.3	Csde1				ENSDARG00000053468	adam10a	Adam20	ENSDARG00000063056	tulp4b	Tulp4	ENSDARG00000088145	atg4db	Atg4d
ENSDARG00000032849	Ndrg1	ndrg1a		ENSDARG00000061728	acot13	Acot13	ENSDARG00000089456	men1	Men1				ENSDARG00000053468	adam10a	Adam32	ENSDARG00000063100	psmd14	Psmd14	ENSDARG00000088619	rexo4	Rexo4
	Prdx2			ENSDARG00000061908	mfsd12a	Mfsd12	ENSDARG00000089853	si:dkey-22n8.3	Atp5pf				ENSDARG00000053468	adam10a	Adam7	ENSDARG00000063310	oxr1b	Oxr1	ENSDARG00000089766	nrg3b	Nrg3
ENSDARG00000099966	Polr2a	polr2a		ENSDARG00000061915	git2a	Git2	ENSDARG00000090624	adgrl3.2	Adgrl3				ENSDARG00000053468	adam10a	Adam21	ENSDARG00000063412	cers1	Cers1	ENSDARG00000089930	iqce	Iqce
ENSDARG00000010051	Ufd1	ufd1l		ENSDARG00000062089	uggt2	Uggt2	ENSDARG00000090747	si:ch73-269m14.2	9530068E07Rik				ENSDARG00000053468	adam10a	Adam3	ENSDARG00000063604	coro2bb	Coro2b	ENSDARG00000090883	gabra3	Gabra3
	Ubqln1			ENSDARG00000062372	nrd1b	Nrdc	ENSDARG00000091130	kcnq2b	Kcnq2				ENSDARG00000053468	adam10a	Adam6b	ENSDARG00000063713	syngap1a	Syngap1	ENSDARG00000090982	slc44a1b	Slc44a1
ENSDARG00000057013	Cadm3	cadm3		ENSDARG00000062812	glsa	Gls	ENSDARG00000091342	adcy5	Adcy5				ENSDARG00000053468	adam10a	Adam6a	ENSDARG00000063726	cdk12	Cdk12	ENSDARG00000091092	zcchc10	Zcchc10
ENSDARG00000043148	Slc1a3	slc1a3b		ENSDARG00000062955	dipk1aa	Dipk1a	ENSDARG00000091563	snw1	Snw1				ENSDARG00000053468	adam10a	Adam1a	ENSDARG00000067796	clpxb	Clpx	ENSDARG00000091831	ddx27	Ddx27
ENSDARG00000104431	Slc1a3	slc1a3a		ENSDARG00000063177	manf	Manf	ENSDARG00000091962	rundc1	Rundc1				ENSDARG00000053468	adam10a	Adam1b	ENSDARG00000068296	slco3a1b	Slco3a1	ENSDARG00000093093	adam17b	Adam17
ENSDARG00000105209	Mprip	si:ch73-103b11.2		ENSDARG00000063438	srebf2	Srebf2	ENSDARG00000092347	katnip	Katnip				ENSDARG00000053468	adam10a	Adam30	ENSDARG00000069101	napbb	Napb	ENSDARG00000096979	npc2.2	Npc2
ENSDARG00000055502	Cic	cicb		ENSDARG00000063535	chd4a	Chd4	ENSDARG00000092394	dcun1d4	Dcun1d4				ENSDARG00000053468	adam10a	Adam29	ENSDARG00000069361	spa17	Nrgn	ENSDARG00000097572	ptprt	Ptprt
ENSDARG00000071150	Cic	cica		ENSDARG00000063624	gfm1	Gfm1	ENSDARG00000092882	si:dkey-161j23.7	Katnip				ENSDARG00000053468	adam10a	Adamdec1	ENSDARG00000069904		Col24a1	ENSDARG00000097897	sgip1a	Sgip1
ENSDARG00000071197	Usp40	usp40		ENSDARG00000068587	rabggtb	Rabggtb	ENSDARG00000093374	EPB41L2	Epb41l2				ENSDARG00000053468	adam10a	Adam2	ENSDARG00000069937	dnm2a	Dnm2	ENSDARG00000098683	zmiz2	Zmiz2
ENSDARG00000005315	Celf1	celf1		ENSDARG00000069026	adcy1a	Adcy1	ENSDARG00000094204	elp1	Elp1				ENSDARG00000053468	adam10a	Adam10	ENSDARG00000070046	eny2	Eny2	ENSDARG00000098832	fam168a	Fam168a
ENSDARG00000055092	Por	pora		ENSDARG00000069142	aars1	Aars1	ENSDARG00000094441	si:dkey-161j23.5	Katnip				ENSDARG00000053884	med13a	Med13	ENSDARG00000070475	khdrbs1b	Khdrbs1	ENSDARG00000098902	ubxn8	Ubxn8
ENSDARG00000059035	Por	porb		ENSDARG00000069356	adgrl2a	Adgrl2	ENSDARG00000096367	fnbp1b	Fnbp1				ENSDARG00000054010	scaf1	Scaf1	ENSDARG00000070513	brpf3a	Brpf3	ENSDARG00000099084	pcif1	Pcif1
ENSDARG00000011948	Insr	insra		ENSDARG00000069425	hsbp1a	Hsbp1	ENSDARG00000097650	atg2b	Atg2b				ENSDARG00000054201	rnf40	Rnf40	ENSDARG00000070545	top1a	Top1	ENSDARG00000099532	ubl3a	Ubl3
ENSDARG00000071524	Insr	insrb		ENSDARG00000069619	atf7ip	Atf7ip	ENSDARG00000097827	lrp1aa	Lrp1				ENSDARG00000054290	acin1a	Acin1	ENSDARG00000071498	fhl1a	Fhl4	ENSDARG00000099617	sdr39u1	Sdr39u1
ENSDARG00000086126	Trim28	trim33l		ENSDARG00000069829	rragca	Rragd	ENSDARG00000098103	tefb	Tef				ENSDARG00000054799	rfc1	Rfc1	ENSDARG00000071498	fhl1a	Fhl1	ENSDARG00000099635	akap8l	Akap8l
ENSDARG00000051804	Trim28			ENSDARG00000069829	rragca	Rragc	ENSDARG00000098272	nipbla	Nipbl				ENSDARG00000055502	cicb	Cic	ENSDARG00000071876	rell2	Rell2	ENSDARG00000100972	myh11b	Myh11
ENSDARG00000101521	Ube2m	UBE2M		ENSDARG00000069951	eef1a1b	Eef1a1	ENSDARG00000098497	hrasa	Hras				ENSDARG00000055903	luc7l	Luc7l	ENSDARG00000073761	myo19	Myo19	ENSDARG00000101602	preb	Preb
ENSDARG00000103847	Adcy9			ENSDARG00000070083	atp5f1b	Atp5f1b	ENSDARG00000098523	NCAM2	Ncam2				ENSDARG00000056112	pikfyve	Pikfyve	ENSDARG00000074073	map6b	Map6	ENSDARG00000101967	sult4a1	Sult4a1
ENSDARG00000100869	Adcy9	adcy9		ENSDARG00000070256	suz12a	Suz12	ENSDARG00000098749	tbcd	Tbcd				ENSDARG00000056840	otud5b	Otud5	ENSDARG00000074131	kif5ba	Kif5b	ENSDARG00000102640	pdia3	Pdia3
ENSDARG00000009418	Mef2c	mef2cb		ENSDARG00000070473	parp6b	Parp6	ENSDARG00000098824	cdh22	Cdh22				ENSDARG00000058203	smc1al	Smc1a	ENSDARG00000074552	ndufs7	Ndufs7	ENSDARG00000102824	pcdh10b	Pcdh10
ENSDARG00000029764	Mef2c	mef2ca		ENSDARG00000070537	stmn2b	Stmn2	ENSDARG00000098924	suz12b	Suz12				ENSDARG00000058237	ssbp3a	Ssbp3	ENSDARG00000075013	usp45	Usp45	ENSDARG00000103123		Nyap1
ENSDARG00000020377	Eif4g2	eif4g2a		ENSDARG00000070539	arf3a	Arf3	ENSDARG00000098932	gigyf1a	Gigyf1				ENSDARG00000059048	mpzl1l	Mpzl1	ENSDARG00000075083	prkdc	Prkdc	ENSDARG00000103173	stx8	Stx8
ENSDARG00000057167	Eif4g2	eif4g2b		ENSDARG00000071026	mllt11	Mllt11	ENSDARG00000099368	slc25a42	Slc25a42				ENSDARG00000059432	fsd1l	Fsd1l	ENSDARG00000075325	mrpl16	Mrpl16	ENSDARG00000103271	pla2g15	Pla2g15
ENSDARG00000103364	Cs	cs		ENSDARG00000071087	slc35b4	Slc35b4	ENSDARG00000099675	kdm4b	Kdm4b				ENSDARG00000059606	cenatac	Cenatac	ENSDARG00000075505	ptgfrnb	Ptgfrn	ENSDARG00000103507	n4bp2l2	N4bp2l2
ENSDARG00000069378	Pard6a	pard6a		ENSDARG00000071336	mif	Mif	ENSDARG00000099733	cir1	Cir1				ENSDARG00000059773	srcin1a	Srcin1	ENSDARG00000075527	zgc:174154	Cts3	ENSDARG00000103752	DUSP26	Dusp26
ENSDARG00000042933	Bloc1s6	bloc1s6		ENSDARG00000071396	timm23a	Timm23	ENSDARG00000099843	nedd4a	Nedd4				ENSDARG00000059836	ddit3	Ddit3	ENSDARG00000075527	zgc:174154	Ctla2a	ENSDARG00000103915	ero1b	Ero1b
ENSDARG00000033440	Metap1	metap1		ENSDARG00000071403	oaz1a	Oaz1	ENSDARG00000100375	timm23b	Timm23				ENSDARG00000060029	fhip2b	Fhip2b	ENSDARG00000075527	zgc:174154	Ctsl	ENSDARG00000104049	crebl2	Crebl2
ENSDARG00000096651	Gpr108	gpr108		ENSDARG00000071658	ywhag2	Ywhag	ENSDARG00000100553	lsm14ab	Lsm14a				ENSDARG00000060168	fhip2a	Fhip2a	ENSDARG00000075527	zgc:174154	Cts6	ENSDARG00000104138	igfbp7	Igfbp7
ENSDARG00000058868	Apc	apc		ENSDARG00000071691	uqcrc2b	Uqcrc2	ENSDARG00000100795	timp4.3	Timp4				ENSDARG00000060243	enox1	Enox1	ENSDARG00000075527	zgc:174154	Ctsll3	ENSDARG00000104311	scmh1	Scmh1
ENSDARG00000038074	Ergic3	ergic3		ENSDARG00000074221	abca7	Abca7	ENSDARG00000101020	KHDRBS3	Khdrbs3				ENSDARG00000060257	zranb1a	Zranb1	ENSDARG00000075527	zgc:174154	Cts7	ENSDARG00000104641	si:ch211-261d7.6	Zfp788
ENSDARG00000042477	Nr2c2	nr2c2		ENSDARG00000074238	brpf3b	Brpf3	ENSDARG00000101057	srsf7b	Srsf7				ENSDARG00000060532	adam22	Adam22	ENSDARG00000075527	zgc:174154	Ctsr	ENSDARG00000104641	si:ch211-261d7.6	Gm14295
ENSDARG00000098904	Pex1	pex1		ENSDARG00000074401	gnpat	Gnpat	ENSDARG00000101118	ncoa7b	Ncoa7				ENSDARG00000060542	lgr4	Lgr4	ENSDARG00000075527	zgc:174154	Ctsm	ENSDARG00000104641	si:ch211-261d7.6	BC024063
ENSDARG00000008890	Ctns	ctns		ENSDARG00000074985	aurkaip1	Aurkaip1	ENSDARG00000101755	prkar1ab	Prkar1a				ENSDARG00000060767	smg7	Smg7	ENSDARG00000075527	zgc:174154	BC051665	ENSDARG00000104641	si:ch211-261d7.6	Gm10033
ENSDARG00000028163	Prg4	prg4b		ENSDARG00000075021	fam120a	Fam120a	ENSDARG00000102184	mib1	Mib1				ENSDARG00000060835	tecpr2	Tecpr2	ENSDARG00000075527	zgc:174154	Ctla2b	ENSDARG00000105036	arl6ip4	Arl6ip4
ENSDARG00000010482	Prg4	prg4a		ENSDARG00000075132	fh	Fh1	ENSDARG00000102372	cert1b	Cert1				ENSDARG00000060915	fbxl16	Fbxl16	ENSDARG00000075527	zgc:174154	Ctsq	ENSDARG00000105088	tenm4	Tenm4
ENSDARG00000020405	Napa	napab		ENSDARG00000075307	kcnq2a	Kcnq2	ENSDARG00000102827	ubfd1	Ubfd1				ENSDARG00000061040	pum2	Pum2	ENSDARG00000075527	zgc:174154	Cts8	ENSDARG00000105243	ogt.1	Ogt
ENSDARG00000067605	Napa	napaa		ENSDARG00000075570	ide	Ide	ENSDARG00000102898	mtf1	Mtf1				ENSDARG00000061042	gabbr2	Gabbr2	ENSDARG00000075527	zgc:174154	Ctsj	ENSDARG00000105287	mpp1	Mpp1
ENSDARG00000068404	Tbcb	tbcb		ENSDARG00000075694	adora1b	Adora1	ENSDARG00000102987	capn7	Capn7				ENSDARG00000061048	ranbp9	Ranbp9	ENSDARG00000075527	zgc:174154	4930486L24Rik	ENSDARG00000105441	pcdh11	Pcdh9
ENSDARG00000078618	Inpp5k	inpp5kb		ENSDARG00000075819	arhgef2b	Arhgef2	ENSDARG00000103962	add1	Add1				ENSDARG00000061066	c2cd2l	C2cd2l	ENSDARG00000075650	vps26c	Vps26c	ENSDARG00000110804	PARD3	Pard3
ENSDARG00000099563	Inpp5k	inpp5ka		ENSDARG00000076290	calr	Calr	ENSDARG00000104101	rimbp2a	Rimbp2				ENSDARG00000061108	ep300b	Ep300	ENSDARG00000075687	anapc1	Anapc1	ENSDARG00000111795		Gabbr2
ENSDARG00000028699	Crkl	crkl		ENSDARG00000076833	atp1b1b	Atp1b1	ENSDARG00000104283	cdc42bpaa	Cdc42bpa				ENSDARG00000061205	stag1a	Stag1	ENSDARG00000075758	ywhabb	Ywhab	ENSDARG00000112034		Sorcs1
ENSDARG00000032831	Htra1	htra1a		ENSDARG00000077075	fastk	Fastk	ENSDARG00000104495	pltp	Pltp				ENSDARG00000061757	rabgap1l	Rabgap1l	ENSDARG00000075859	mcf2la	Mcf2l	ENSDARG00000112670	smim20	Smim20
ENSDARG00000014907	Htra1	htra1b		ENSDARG00000077468	si:ch73-206p6.1	Plscr5	ENSDARG00000104810	akt3a	Akt3				ENSDARG00000061836	nfixb	Nfix	ENSDARG00000075883	bub3	Bub3	ENSDARG00000113609	TMEM164	Tmem164
ENSDARG00000074548	Zbtb17	zbtb17		ENSDARG00000077468	si:ch73-206p6.1	Plscr3	ENSDARG00000104861	rprd1a	Rprd1a				ENSDARG00000061862	myo18ab	Myo18a	ENSDARG00000075899	ADGRL2	Adgrl2	ENSDARG00000115902	lnpa	Lnpk
ENSDARG00000043465	Atp6v1b2	atp6v1b2		ENSDARG00000077468	si:ch73-206p6.1	Plscr4	ENSDARG00000104883	PCMTD2	Pcmtd2				ENSDARG00000062137	stag1b	Stag1	ENSDARG00000075924	rapgef4b	Rapgef4	ENSDARG00000117069		Inf2
ENSDARG00000100700	Eps15l1			ENSDARG00000078500	dap3	Dap3	ENSDARG00000105114	crebrf	Crebrf				ENSDARG00000062190	pde3b	Pde3b	ENSDARG00000076041	wwc1	Wwc1
ENSDARG00000042670	Eps15l1	eps15l1a		ENSDARG00000078560	slc9a5	Slc9a5	ENSDARG00000105322	klhdc7a	Klhdc7a				ENSDARG00000062305	rims3	Rims3	ENSDARG00000076496	frmd4bb	Frmd4b
ENSDARG00000045019	Aamp	aamp		ENSDARG00000078785	tmem258	Tmem258	ENSDARG00000106522	LRRTM4	Lrrtm4				ENSDARG00000062330	kiaa1109	Bltp1	ENSDARG00000076532	si:ch211-222l21.1	Ptma
ENSDARG00000075989	Arpc2	arpc2		ENSDARG00000078935	ttll4	Ttll4	ENSDARG00000109384		Atg16l2				ENSDARG00000062347	mtus2a	Mtus2	ENSDARG00000076724	pi4kaa	Pi4ka
	Kmt2b			ENSDARG00000078964	esyt2b	Esyt2	ENSDARG00000110874	ELFN2	Elfn2				ENSDARG00000062361	paxbp1	Paxbp1	ENSDARG00000076804	ttyh1	Ttyh1
ENSDARG00000039913	Tmem147	tmem147		ENSDARG00000079731	kif13ba	Kif13b	ENSDARG00000112435	unc13c	Unc13c				ENSDARG00000062385	flcn	Flcn	ENSDARG00000076928	tet2	Tet2
ENSDARG00000011405	Rps9	rps9		ENSDARG00000087165	si:dkeyp-69c1.7	Thy1	ENSDARG00000113719		Sema6a				ENSDARG00000062577	arhgap35a	Arhgap35	ENSDARG00000077215	eif4g3a	Eif4g3
ENSDARG00000033201	Crip2	crip2l		ENSDARG00000087657	fasn	Fasn	ENSDARG00000115869	ATP9A	Atp9a				ENSDARG00000062884	map3k2	Map3k2	ENSDARG00000077515	letm2	Letm2
ENSDARG00000079012	Cbfa2t3	cbfa2t3		ENSDARG00000087867	SLC2A13	Slc2a13	ENSDARG00000117011		Ewsr1				ENSDARG00000062976	iffo1a	Iffo1	ENSDARG00000077596	phf24	Phf24
ENSDARG00000025391	Pfdn2	pfdn2		ENSDARG00000087911	psme4a	Psme4							ENSDARG00000063568	syt7a	Syt7	ENSDARG00000077850	lgals3a	Lgals3
ENSDARG00000055760	Srm	srm		ENSDARG00000088383	cox5aa	Cox5a							ENSDARG00000063573	vps41	Vps41	ENSDARG00000077986	TMEM151A	Tmem151a
	Zdhhc24			ENSDARG00000088440	ssh2a	Ssh2							ENSDARG00000068868	nap1l4b	Nap1l4	ENSDARG00000078172	ptgfrna	Ptgfrn
ENSDARG00000101234	Nsmf	nsmfb		ENSDARG00000088634	adcy1b	Adcy1							ENSDARG00000069056	ranbp3b	Ranbp3	ENSDARG00000078251	tesk1a	Tesk1
ENSDARG00000060025	Nsmf	nsmfa		ENSDARG00000090646	tnk2a	Tnk2							ENSDARG00000069289	gabpa	Gabpa	ENSDARG00000078391	fam98a	Fam98c
ENSDARG00000018283	Cyba	cyba		ENSDARG00000091433	abhd17aa	Abhd17a							ENSDARG00000069378	pard6a	Pard6a	ENSDARG00000078391	fam98a	Fam98a
ENSDARG00000007245	Rundc3a	rundc3aa		ENSDARG00000091535	ccser2b	Ccser2							ENSDARG00000069525	gpn3	Gpn3	ENSDARG00000078473	nucks1a	Nucks1
ENSDARG00000002546	Rundc3a	rundc3ab		ENSDARG00000092553	slc25a5	Slc25a5							ENSDARG00000069729	mpg	Mpg	ENSDARG00000078751	tpp2	Tpp2
ENSDARG00000104005	Slc4a3	slc4a3		ENSDARG00000093411	gad1a	Gad1							ENSDARG00000069748	capn5b	Capn5	ENSDARG00000078755	plppr4b	Plppr4
ENSDARG00000060758	Nphs1	nphs1		ENSDARG00000095273	cox8a	Cox8a							ENSDARG00000069996	dnajb14	Dnajb14	ENSDARG00000078760	cacna2d3	Cacna2d3
ENSDARG00000098368	Aplp1	aplp1		ENSDARG00000095273	cox8a	Cox8b							ENSDARG00000070045	celf4	Celf4	ENSDARG00000078908	fbxo41	Fbxo41
ENSDARG00000019797	Qrich1	qrich1		ENSDARG00000097648	si:dkey-35i13.1	AI593442							ENSDARG00000070161	vamp3	Vamp3	ENSDARG00000078992	wnk1a	Wnk1
ENSDARG00000036542	Pknox1	pknox1.2		ENSDARG00000098130	bola3	Bola3							ENSDARG00000070452	saraf	Saraf	ENSDARG00000079029	dhx32b	Dhx32
ENSDARG00000018765	Pknox1	pknox1.1		ENSDARG00000098809	snap91a	Snap91							ENSDARG00000070625	enpp5	Enpp5	ENSDARG00000079204	adam11	Adam11
ENSDARG00000061728	Acot13	acot13		ENSDARG00000098904	pex1	Pex1							ENSDARG00000070981	ash1l	Ash1l	ENSDARG00000079686	naa30	Naa30
ENSDARG00000087937	Cdk4	cdk4		ENSDARG00000099203	atp1b2a	Atp1b2							ENSDARG00000071055	znf512b	Zfp512b	ENSDARG00000079687	rnf10	Rnf10
ENSDARG00000076518	Mettl1	mettl1		ENSDARG00000099657	akt1	Akt1							ENSDARG00000071197	usp40	Usp40	ENSDARG00000079790	PLPP1	Plpp1
ENSDARG00000074131	Kif5b	kif5ba		ENSDARG00000099663	cox5ab	Cox5a							ENSDARG00000071524	insrb	Insr	ENSDARG00000079891	dnajc6	Dnajc6
ENSDARG00000103394	Kif5b	KIF5B		ENSDARG00000099667	snrpg	Snrpg							ENSDARG00000071906	sec24b	Sec24b	ENSDARG00000080006	tmem41b	Tmem41b
ENSDARG00000070822	Cnp	cnp		ENSDARG00000099774	cyb5b	Cyb5b							ENSDARG00000073753	tacc1	Tacc1	ENSDARG00000086133	SERINC3	Serinc3
ENSDARG00000013838	Sulf2	sulf2b		ENSDARG00000099888	snn	Snn							ENSDARG00000073822	IQSEC1	Iqsec1	ENSDARG00000086790	gucy1b1	Gucy1b1
ENSDARG00000042644	Sod2	sod2		ENSDARG00000101061	eif2a	Eif2a							ENSDARG00000073872	tpst1	Tpst1	ENSDARG00000087640	nsfl1c	Nsfl1c
ENSDARG00000037894	Ezh1	ezh1		ENSDARG00000101062	fdft1	Fdft1							ENSDARG00000074310	rbfox3b	Rbfox3	ENSDARG00000087647	septin7a	Septin7
ENSDARG00000074508	Hap1	hap1		ENSDARG00000101210	glg1b	Glg1							ENSDARG00000074747	brwd1	Brwd1	ENSDARG00000087910	dact3a	Dact3
ENSDARG00000023472	Ctnnb1	ctnnb2		ENSDARG00000101215	sgip1b	Sgip1							ENSDARG00000074752	hlfa	Hlf	ENSDARG00000088357	acadl	Acadl
ENSDARG00000029445	Eif1b	eif1b		ENSDARG00000101291	txndc11	Txndc11							ENSDARG00000075331	golga4	Golga4	ENSDARG00000088959	pdxka	Pdxk
ENSDARG00000103190	Psmd2	psmd2		ENSDARG00000101886	pdxdc1	Pdxdc1							ENSDARG00000075543	chd8	Chd8	ENSDARG00000089260	dus1l	Dus1l
ENSDARG00000099653	Psmd2	PSMD2		ENSDARG00000102407	cep97	Cep97							ENSDARG00000075706	myripa	Myrip	ENSDARG00000089340	rhobtb2b	Rhobtb2
ENSDARG00000078929	Abhd16a	abhd16a		ENSDARG00000102828	mfsd11	Mfsd11							ENSDARG00000075706	myripa	Mobp	ENSDARG00000090389	ndufv3	Ndufv3
ENSDARG00000103340	Clic1	clic1		ENSDARG00000103002	nptna	Nptn							ENSDARG00000076213	dock4	Dock4	ENSDARG00000090462	mrpl20	Mrpl20
ENSDARG00000010472	Atp1a2	atp1a2a		ENSDARG00000103025	hmgcs1	Hmgcs1							ENSDARG00000076404	mctp1a	Mctp1	ENSDARG00000090716	cltcb	Cltc
ENSDARG00000026630	Mark3	mark3b		ENSDARG00000103364	cs	Cs							ENSDARG00000076520	mafb	Maf	ENSDARG00000090788	cstf2	Cstf2
ENSDARG00000019345	Mark3	mark3a		ENSDARG00000103364	cs	Csl							ENSDARG00000076560	apbb1	Apbb1	ENSDARG00000091293	dmxl2	Dmxl2
ENSDARG00000027612	Gatad1	gatad1		ENSDARG00000103428	ogdhb	Ogdh							ENSDARG00000076702		Psd	ENSDARG00000093182	eif2ak1	Eif2ak1
	Ppp2r1a			ENSDARG00000103813	ATE1	Ate1							ENSDARG00000076729	myo9aa	Myo9a	ENSDARG00000094132	igf1	Igf1
ENSDARG00000042259	Tgfbr1	tgfbr1b		ENSDARG00000103856	ptcd3	Ptcd3							ENSDARG00000076757	ephb1	Ephb1	ENSDARG00000094504	plekha1b	Plekha1
ENSDARG00000017494	Tgfbr1	tgfbr1a		ENSDARG00000103994	ppiab	Ppia							ENSDARG00000076889	ralgapa1	Ralgapa1	ENSDARG00000094896	rbm33b	Rbm33
ENSDARG00000101759	Homer1	homer1b		ENSDARG00000104139	atp1a3b	Atp13a5							ENSDARG00000077040	rin2b	Rin2	ENSDARG00000095843	col24a1	Col24a1
ENSDARG00000032532	Arpp19	arpp19a		ENSDARG00000104139	atp1a3b	Atp2b2							ENSDARG00000077053	ppfia3	Ppfia3	ENSDARG00000096118	ost4	Ost4
ENSDARG00000039880	Arpp19	arpp19b		ENSDARG00000104139	atp1a3b	Atp13a4							ENSDARG00000077405	psip1b	Psip1	ENSDARG00000096597	dmac2	Dmac2
ENSDARG00000026489	Khsrp	khsrp		ENSDARG00000104139	atp1a3b	Atp1a4							ENSDARG00000077530	ahctf1	Ahctf1	ENSDARG00000097753	slirp	Slirp
ENSDARG00000013475	Cct4	cct4		ENSDARG00000104139	atp1a3b	Atp2c2							ENSDARG00000077656	arfgef3	Arfgef3	ENSDARG00000098284	ctxn1	Ctxn1
	Cpt1c			ENSDARG00000104372	gnb1b	Gnb1							ENSDARG00000077791	brsk2b	Brsk2	ENSDARG00000098544	ncdn	Ncdn
	Ankrd26			ENSDARG00000104478	cap2	Cap2							ENSDARG00000077823	hmgxb3	Hmgxb3	ENSDARG00000099031	scn4ba	Scn4b
ENSDARG00000100248	Prrg2	c1r		ENSDARG00000104493	TBC1D8	Tbc1d8							ENSDARG00000077864	rasgrp3	Rasgrp3	ENSDARG00000099079	aclya	Acly
ENSDARG00000100599	Prrg2	c1s.1		ENSDARG00000104559	tmem63ba	Tmem63b							ENSDARG00000078058	dip2a	Dip2a	ENSDARG00000099619		Gtf3c1
	Hnrnph1			ENSDARG00000104841	JMJD8	Jmjd8							ENSDARG00000078060	syt7b	Syt7	ENSDARG00000099664	selenof	Selenof
ENSDARG00000054823	Id3	id3		ENSDARG00000105276	grb2a	Grb2							ENSDARG00000078095	cipcb	Cipc	ENSDARG00000099793	cspg5b	Cspg5
ENSDARG00000101710	Arid1a	arid1aa		ENSDARG00000106018	CACNA2D3	Cacna2d3							ENSDARG00000078127	neurl4	Neurl4	ENSDARG00000099851	GPR180	Gpr180
ENSDARG00000101891	Arid1a	arid1ab		ENSDARG00000110528	sypa	Syp							ENSDARG00000078302	brinp1	Brinp1	ENSDARG00000099871	myo7aa	Myo7a
ENSDARG00000057698	Ctsd	ctsd		ENSDARG00000111290	ERG28	Erg28							ENSDARG00000078378	unm_sa808	Traf2	ENSDARG00000100031	TADA1	Tada1
ENSDARG00000068421	Ttc9b	ttc9b		ENSDARG00000112056		Farp1							ENSDARG00000078416	zeb2b	Zeb2	ENSDARG00000100089	camk2b2	Camk2b
ENSDARG00000032617	Fgfrl1	fgfrl1a		ENSDARG00000112100	NETO2	Neto2							ENSDARG00000078572	stox2b	Stox2	ENSDARG00000100116	mrps24	Mrps24
ENSDARG00000042018	Fhl2	fhl2a		ENSDARG00000112453		Adam23							ENSDARG00000078618	inpp5kb	Inpp5k	ENSDARG00000100145	zmp:0000000625	Dnm2
ENSDARG00000003991	Fhl2	fhl2b		ENSDARG00000104493	TBC1D8	TBC1D8							ENSDARG00000078767	yeats2	Yeats2	ENSDARG00000101175	mcu	Mcu
ENSDARG00000054793	Emc10	emc10		ENSDARG00000104559	tmem63ba	TMEM63B							ENSDARG00000078890	wdfy3	Wdfy3	ENSDARG00000101521	UBE2M	Ube2m
ENSDARG00000073883	Clstn3	clstn3		ENSDARG00000104841	JMJD8	JMJD8							ENSDARG00000079161	bsnb	Bsn	ENSDARG00000101622	mrps7	Mrps7
ENSDARG00000031387	Cers4	cers4a		ENSDARG00000105276	grb2a	GRB2							ENSDARG00000079414	sez6b	Sez6	ENSDARG00000101891	arid1ab	Arid1a
ENSDARG00000018619	Cers4	cers4b		ENSDARG00000106018	CACNA2D3	CACNA2D3							ENSDARG00000079500	kif3cb	Kif3c	ENSDARG00000102091		Gtf3c1
ENSDARG00000016611	Scrn3	scrn3		ENSDARG00000110528	sypa	SYP							ENSDARG00000079639	PRRC2B	Prrc2b	ENSDARG00000102147	fem1c	Fem1c
	Tle1			ENSDARG00000111290	ERG28	ERG28							ENSDARG00000079716	sin3aa	Sin3a	ENSDARG00000102229	mapk8ip1a	Mapk8ip1
ENSDARG00000102632	Ubc	ubc		ENSDARG00000112056		FARP1							ENSDARG00000086326		Ankrd28	ENSDARG00000102367	ndfip1l	Ndfip1
ENSDARG00000040732	Elavl2	elavl2		ENSDARG00000112100	NETO2	NETO2							ENSDARG00000087402	tpm1	Tpm1	ENSDARG00000102477	stard4	Stard4
ENSDARG00000032618	Mgst1	mgst1.1		ENSDARG00000112453		ADAM23							ENSDARG00000087822	agap3	Agap3	ENSDARG00000102891	ppp1r26	Ppp1r26
ENSDARG00000022165	Mgst1	mgst1.2											ENSDARG00000088087	kdm6ba	Kdm6b	ENSDARG00000102902	strn4	Strn4
ENSDARG00000014746	Rbfox1	rbfox1											ENSDARG00000088116	gstm.3	Gstm5	ENSDARG00000103415	ppp4r3b	Ppp4r3c2
ENSDARG00000100392	Rps18	rps18											ENSDARG00000089066	nhsl2	Nhsl2	ENSDARG00000103415	ppp4r3b	Ppp4r3c1
ENSDARG00000025581	Rpl10	rpl10											ENSDARG00000089302	hnrnpa0a	Hnrnpa3	ENSDARG00000103415	ppp4r3b	Ppp4r3b
ENSDARG00000075141	Gprc5b	gprc5bb											ENSDARG00000089643	mcama	Mcam	ENSDARG00000103546	purbb	Purb
ENSDARG00000077080	Gprc5b	gprc5ba											ENSDARG00000089856	cita	Cit	ENSDARG00000103854	pdlim7	Pdlim7
ENSDARG00000075139	Hdac5	hdac5											ENSDARG00000090054	znf318	Zfp318	ENSDARG00000104413	rogdi	Rogdi
ENSDARG00000116680	Vdac3	zgc:56235											ENSDARG00000090326	MAPK8IP1	Mapk8ip1	ENSDARG00000104435	map7b	Map7
ENSDARG00000003695	Vdac3	vdac3											ENSDARG00000090895	kansl1a	Kansl1	ENSDARG00000104517	uqcr10	Uqcr10
ENSDARG00000069289	Gabpa	gabpa											ENSDARG00000091006	cobl	Cobl	ENSDARG00000104537	cox7c	Cox7c
ENSDARG00000058454	Dynll1	dynll1											ENSDARG00000091777	mapkap1	Mapkap1	ENSDARG00000104733	coq4	Coq4
ENSDARG00000020204	Nf2	nf2a											ENSDARG00000092799	camta2	Camta2	ENSDARG00000104771	timm44	Timm44
ENSDARG00000020258	Ewsr1	ewsr1a											ENSDARG00000093091	iqsec3b	Iqsec3	ENSDARG00000104820	psd3l	Psd3
ENSDARG00000020465	Ewsr1	ewsr1b											ENSDARG00000093176	ppt2a.4	Ppt2	ENSDARG00000105035	anapc2	Anapc2
ENSDARG00000117011	Ewsr1												ENSDARG00000095890	znf236	Zfp236	ENSDARG00000105184	nbeab	Nbea
ENSDARG00000062370	Bcl2l13	bcl2l13											ENSDARG00000096651	gpr108	Gpr108	ENSDARG00000109289	mrps15	Mrps15
ENSDARG00000096037	Bcl2l13	si:ch211-214j24.14											ENSDARG00000097795	b3galt8	B3galnt1	ENSDARG00000110151		Ank3
ENSDARG00000115902	Lnpk	lnpa											ENSDARG00000097795	b3galt8	B3galt5	ENSDARG00000110836	tmem14ca	Tmem14c
ENSDARG00000063646	Lnpk												ENSDARG00000097795	b3galt8	B3gnt6	ENSDARG00000111939	atf4a	Atf4
ENSDARG00000006639	Lnpk	lnpk											ENSDARG00000098059	fkbp3	Fkbp3	ENSDARG00000112909	ZNF462	Zfp462
	Pttg1ip												ENSDARG00000098079	rab3gap1	Rab3gap1	ENSDARG00000114495	ATP8A1	Atp8a1
ENSDARG00000101641	Trpm2	trpm2											ENSDARG00000098349	hdac4	Hdac4	ENSDARG00000115271	RPL37A	Rpl37a
ENSDARG00000045945	Syn2	syn2a											ENSDARG00000098368	aplp1	Aplp1	ENSDARG00000116835	park7	Park7
ENSDARG00000058771	Nav1	nav1b											ENSDARG00000098631		Dst
ENSDARG00000078011	Nav1	NAV1											ENSDARG00000098751	lzts3a	Lzts3
ENSDARG00000035390	Tnpo1	tnpo1											ENSDARG00000098801	sbno2a	Sbno2
ENSDARG00000115987	Srp14	srp14											ENSDARG00000098897	pds5b	Pds5b
ENSDARG00000044811	Cdk9	cdk9											ENSDARG00000099108	clic6	Clic6
ENSDARG00000076867	Mrtfb	mrtfbb											ENSDARG00000099283	epb41a	Epb41
ENSDARG00000088307	Mrtfb	mrtfba											ENSDARG00000099563	inpp5ka	Inpp5k
ENSDARG00000101175	Mcu	mcu											ENSDARG00000100084		Secisbp2l
ENSDARG00000042329	Bcr	BCR											ENSDARG00000100108	cul3b	Cul3
ENSDARG00000079286	Bcr	bcr											ENSDARG00000100296	pja2	Pja2
	Fxyd5												ENSDARG00000100296	pja2	Pja1
ENSDARG00000018000	Ubp1	ubp1											ENSDARG00000100503	sos1	Sos1
ENSDARG00000063445	Snap47	snap47											ENSDARG00000100519	spop	Spopfm3
ENSDARG00000041811	Rps25	rps25											ENSDARG00000100519	spop	Tdpoz3
ENSDARG00000091061	Slc38a3	slc38a3b											ENSDARG00000100519	spop	Tdpoz5
ENSDARG00000027065	Slc38a3	slc38a3a											ENSDARG00000100519	spop	Spopfm2
ENSDARG00000004840	Rassf1	rassf1											ENSDARG00000100519	spop	Tdpoz2
	Rnf112												ENSDARG00000100519	spop	Spop
ENSDARG00000036427	Slc3a2	slc3a2a											ENSDARG00000100519	spop	Tdpoz8
ENSDARG00000037012	Slc3a2	slc3a2b											ENSDARG00000100519	spop	Tdpoz9-ps1
ENSDARG00000055791	Slc3a2	zgc:158423											ENSDARG00000100519	spop	Tdpoz4
ENSDARG00000086017	Nxf1	nxf1a											ENSDARG00000100519	spop	Tdpoz7
ENSDARG00000055076	Nxf1	nxf1b											ENSDARG00000100519	spop	Tdpoz9
ENSDARG00000003175	Stx5a	stx5al											ENSDARG00000100519	spop	Tdpoz1
ENSDARG00000025033	Stx5a	stx5a											ENSDARG00000100519	spop	Gm5773
ENSDARG00000030945	Bltp2	BLTP2											ENSDARG00000100592	slc8a2b	Slc8a2
ENSDARG00000090568	Mrpl52	mrpl52											ENSDARG00000100666	ep300a	Ep300
	Fads1												ENSDARG00000100769		Camta2
ENSDARG00000036164	Cars1	cars1											ENSDARG00000100867	rictora	Rictor
ENSDARG00000068989	Gabra1	gabra1											ENSDARG00000101028	fnbp1b	Fnbp1
ENSDARG00000074996	Tbrg1	tbrg1											ENSDARG00000101710	arid1aa	Arid1a
ENSDARG00000099517	Adss1	adss1											ENSDARG00000101858	DST	Dst
ENSDARG00000005002	Brf1	brf1b											ENSDARG00000101959	etv1	Etv1
ENSDARG00000038360	Thg1l	thg1l											ENSDARG00000101982	spryd3	Spryd3
ENSDARG00000059259	Pabpc4	pabpc4											ENSDARG00000102125	iqsec2a	Iqsec2
ENSDARG00000092624	Sptbn4	sptbn4b											ENSDARG00000102165	sema6a	Sema6a
ENSDARG00000111942	Sptbn4												ENSDARG00000102406	si:ch211-165e15.1	Dst
ENSDARG00000005423	Pgam1	pgam1a											ENSDARG00000102556	nfat5b	Nfat5
ENSDARG00000014068	Pgam1	pgam1b											ENSDARG00000102645	usp47	Usp47
ENSDARG00000070839	Evi5	evi5b											ENSDARG00000102855	neo1a	Neo1
ENSDARG00000039489	Git1	git1											ENSDARG00000102859		Nemf
ENSDARG00000013397	Bnip2	bnip2											ENSDARG00000103651	map3k12	Map3k12
ENSDARG00000051955	Brms1l	brms1											ENSDARG00000103811	agla	Agl
ENSDARG00000053828	Ubxn11	ubxn11											ENSDARG00000103826	gpib	Gpi1
ENSDARG00000009285	Rpl15	rpl15											ENSDARG00000103847		Adcy9
ENSDARG00000045680	Tnpo3	tnpo3											ENSDARG00000103937	ndrg4	Ndrg4
ENSDARG00000036793	Ttll5	ttll5											ENSDARG00000104119	kalrna	Kalrn
ENSDARG00000043453	Rps5	rps5											ENSDARG00000104276	EIF2AK4	Eif2ak4
ENSDARG00000112310	Adgrl1												ENSDARG00000104279	appa	App
ENSDARG00000069090	Atp6v0d1	atp6v0d1											ENSDARG00000104295	arhgap21a	Arhgap21
	Ptprs												ENSDARG00000104937	PTPRD	Ptprd
ENSDARG00000070214	Slc41a1	slc41a1											ENSDARG00000104958	kbtbd11	Kbtbd11
	Bcas1												ENSDARG00000105178	erc2	Erc2
ENSDARG00000056550	Tango2	tango2											ENSDARG00000105209	si:ch73-103b11.2	Mprip
ENSDARG00000007526	Ndufs2	ndufs2											ENSDARG00000105214	agtpbp1	Agtpbp1
ENSDARG00000043388	Atraid	atraid											ENSDARG00000105271		Septin4
ENSDARG00000100375	Timm23	timm23b											ENSDARG00000105398	dnajc14	Dnajc14
ENSDARG00000071396	Timm23	timm23a											ENSDARG00000106873		Synpo
ENSDARG00000075297	Trnt1	trnt1											ENSDARG00000109215		Ephb1
ENSDARG00000102325	Ehmt2	ehmt2											ENSDARG00000111528	pitpnm2	Pitpnm2
ENSDARG00000060442	Tmem259	tmem259											ENSDARG00000111827	rcvrnb	1700109H08Rik
ENSDARG00000054456	Clip3	clip3											ENSDARG00000111827	rcvrnb	Hpcal4
ENSDARG00000054255	Dynlt2b	dynlt2b											ENSDARG00000111942		Sptbn4
ENSDARG00000058148	Dnajc7	dnajc7											ENSDARG00000113112	NRXN2	Nrxn2
ENSDARG00000014731	Cacybp	cacybp											ENSDARG00000115956		Dst
ENSDARG00000102822	Pam16	pam16											ENSDARG00000116122		Tsc2
	Cox6c												ENSDARG00000116497	phyhip	Phyhip
ENSDARG00000075687	Anapc1	anapc1
ENSDARG00000089538	Rnf166	rnf166
ENSDARG00000086326	Ankrd28
ENSDARG00000009023	Ankrd28	ankrd28b
ENSDARG00000040453	Wdfy2	wdfy2
ENSDARG00000077428	Camta1	camta1a
ENSDARG00000007824	Camta1	camta1b
ENSDARG00000075343	Csf1	csf1a
ENSDARG00000068263	Csf1	csf1b
ENSDARG00000061817	Kif1a	kif1aa
ENSDARG00000035741	Slc25a11	slc25a11
ENSDARG00000075347	Chfr	chfr
ENSDARG00000030804	Fam120b	fam120b
ENSDARG00000010791	Dll1	dla
ENSDARG00000020219	Dll1	dld
ENSDARG00000078560	Slc9a5	slc9a5
ENSDARG00000030463	Tppp3	tppp3
ENSDARG00000063276	Msh3	msh3
ENSDARG00000102012	Ppp1cb	ppp1cbl
ENSDARG00000044153	Ppp1cb	ppp1cb
ENSDARG00000111785	Trappc2l	trappc2l
ENSDARG00000115005	Rabl6
ENSDARG00000077653	Rabl6	rabl6b
ENSDARG00000079046	Rabl6	rabl6a
ENSDARG00000045979	Ptgds	zgc:153704
ENSDARG00000071626	Ptgds	ptgdsb.2
ENSDARG00000027088	Ptgds	ptgdsb.1
ENSDARG00000056156	Npdc1	npdc1b
ENSDARG00000074697	Npdc1	npdc1a
ENSDARG00000037838	Unkl	unkl
ENSDARG00000007219	Actn1	actn1
ENSDARG00000011488	Sirt2	sirt2
ENSDARG00000059303	Hnrnpl	hnrnpl2
ENSDARG00000035324	Hnrnpl	hnrnpl
ENSDARG00000022378	Mtmr1	mtmr1b
ENSDARG00000056690	Mtmr1	mtmr1a
	Map2
ENSDARG00000074635	Abca1	abca1a
ENSDARG00000056122	Gdi1	gdi1
ENSDARG00000058853	Sash1	sash1b
ENSDARG00000007179	Sash1	sash1a
ENSDARG00000029063	Clpx	clpxa
ENSDARG00000067796	Clpx	clpxb
ENSDARG00000011605	Dennd6b	dennd6b
ENSDARG00000068840	Ppt2	ppt2a.1
ENSDARG00000093176	Ppt2	ppt2a.4
ENSDARG00000068846	Ppt2	ppt2a.5
ENSDARG00000104542	Ppt2	ppt2b
ENSDARG00000010782	Ppt2	ppt2a.2
ENSDARG00000014208	Ppt2	ppt2a.3
	Prrt1
ENSDARG00000075606	Rnf5	RNF5
ENSDARG00000021855	Arnt	arnt
ENSDARG00000077202	Mocs2	mocs2
ENSDARG00000101794	Atp6v0e	atp6v0e1
ENSDARG00000090054	Zfp318	znf318
	Ttbk1
ENSDARG00000068992	Hspa8	hspa8
ENSDARG00000037403	Hspa8	hspa8b
ENSDARG00000040121	Psma2	psma2a
ENSDARG00000035679	Psma2	psma2b
ENSDARG00000099021	Setdb1	setdb1b
ENSDARG00000061180	Vps45	vps45
	Aph1a
ENSDARG00000021509	Tab2	tab2
ENSDARG00000043854	Ppil4	ppil4
ENSDARG00000003592	Surf1	surf1
ENSDARG00000037410	Med28	med28
ENSDARG00000086859	Qdpr	qdprb.2
ENSDARG00000040190	Qdpr	qdpra
ENSDARG00000090118	Qdpr	qdprb.3
ENSDARG00000090822	Qdpr	qdprb.4
ENSDARG00000037378	Qdpr	qdprb.1
ENSDARG00000020771	Tnr	tnr
ENSDARG00000075014	Sqstm1	sqstm1
ENSDARG00000004697	Rxrg	rxrgb
ENSDARG00000110856	Rxrg
ENSDARG00000099329	Macroh2a1	macroh2a1
ENSDARG00000002071	Adss2	adss2
ENSDARG00000017696	Utp25	utp25
	Atp5f1e
ENSDARG00000021097	Nelfcd	nelfcd
ENSDARG00000043081	Ctsz	ctsz
ENSDARG00000092553	Slc25a5	slc25a5
ENSDARG00000007682	Ppdpf	ppdpfa
ENSDARG00000031317	Ppdpf	ppdpfb
ENSDARG00000075307	Kcnq2	kcnq2a
ENSDARG00000091130	Kcnq2	kcnq2b
ENSDARG00000006838	Eef1a2	eef1a2
	Nkap
ENSDARG00000036329	Ndufa1	ndufa1
ENSDARG00000014914	Lamp2	lamp2
ENSDARG00000021257	Eif3d	eif3d
ENSDARG00000020504	H3f3b	h3f3a
ENSDARG00000099279	Ift27	ift27
ENSDARG00000013729	Srsf6	srsf6a
ENSDARG00000016783	Srsf6	srsf6b
	Cntnap1
	Nt5c3b
ENSDARG00000101618	Dnttip1	ube2c
ENSDARG00000053453	Mpp2	mpp2a
ENSDARG00000010957	Mpp2	mpp2b
ENSDARG00000055388	Vtn	vtna
ENSDARG00000053831	Vtn	vtnb
ENSDARG00000057661	Aldoc	aldoca
ENSDARG00000013307	Rpl19	rpl19
ENSDARG00000009738	Cacnb4	cacnb4a
ENSDARG00000015538	Zfp207	znf207a
ENSDARG00000101277	Zfp207	znf207b
ENSDARG00000055591	Pipox	pipox
ENSDARG00000034195	Top2b	top2b
	Rarb
	Igfbp4
ENSDARG00000070256	Suz12	suz12a
ENSDARG00000098924	Suz12	suz12b
ENSDARG00000059587	Abr	ABR
ENSDARG00000095180	Abr	abr
ENSDARG00000063527	Elmo2	elmo2
ENSDARG00000021343	Wsb1	wsb1
ENSDARG00000086133	Serinc3	SERINC3
ENSDARG00000111669	Serinc3	si:ch73-267c23.10
ENSDARG00000075857	Pgs1	pgs1
ENSDARG00000074904	Dbndd2	si:ch211-253b8.5
	Slc12a5
ENSDARG00000104495	Pltp	pltp
ENSDARG00000098114	Ctsa	ctsa
ENSDARG00000104537	Cox7c	cox7c
ENSDARG00000044091	Pitpna	pitpnab
ENSDARG00000039490	Pitpna	pitpnaa
ENSDARG00000018602	Rab5a	rab5aa
ENSDARG00000007257	Rab5a	rab5ab
ENSDARG00000052594	Nkiras2	nkiras2
	Ppp2r5c
ENSDARG00000091831	Ddx27	ddx27
	Med13l
ENSDARG00000012450	Vmp1	vmp1
ENSDARG00000103404	Uchl5	uchl5
	Glrx2
ENSDARG00000060457	Pmp22	pmp22b
ENSDARG00000105223	Pmp22	pmp22a
ENSDARG00000091092	Zcchc10	zcchc10
ENSDARG00000002240	Psmb6	psmb6
ENSDARG00000011555	Spag7	spag7
	Pfn1
ENSDARG00000075758	Ywhab	ywhabb
ENSDARG00000013078	Ywhab	ywhaba
ENSDARG00000068714	Ksr1	ksr1a
ENSDARG00000030933	Ksr1	ksr1b
ENSDARG00000068478	Gpx3	gpx4a
ENSDARG00000043342	Gpx3	gpx3
ENSDARG00000006207	Gpx3	gpx1b
ENSDARG00000018146	Gpx3	gpx1a
ENSDARG00000013335	Anxa6	anxa6
ENSDARG00000038067	Smurf2	smurf2
ENSDARG00000063283	Abi3	abi3b
ENSDARG00000014233	Septin8	septin8b
ENSDARG00000032606	Septin8	septin8a
ENSDARG00000089314	Mapt	mapta
ENSDARG00000087616	Mapt	maptb
ENSDARG00000090895	Kansl1	kansl1a
ENSDARG00000088238	Kansl1	kansl1b
ENSDARG00000041586	Dhx40	dhx40
	6330403K07Rik
ENSDARG00000021405	Chd3	chd3
ENSDARG00000088087	Kdm6b	kdm6ba
ENSDARG00000056929	Kdm6b	kdm6bb
ENSDARG00000035285	Ncor1	ncor1
	Pcgf2
ENSDARG00000067918	Elp5	elp5
	Gabarap
ENSDARG00000030887	Phf23	phf23a
ENSDARG00000036305	Phf23	phf23b
ENSDARG00000016687	Acadvl	acadvl
ENSDARG00000017741	G3bp1	g3bp1
	Atox1
ENSDARG00000019353	Sparc	sparc
	Dusp14
ENSDARG00000017612	Pnpo	pnpo
ENSDARG00000025467	Aatf	aatf
ENSDARG00000014717	Dync1h1	dync1h1
ENSDARG00000105255	Zbtb4	zbtb4
ENSDARG00000016260	Fxr2	fxr2
ENSDARG00000017775	Atp5mc3	atp5mc3a
	Cd68
ENSDARG00000096214	Avpi1	avpi1
ENSDARG00000009782	Myh11	myh11a
ENSDARG00000100972	Myh11	myh11b
	Pank3
ENSDARG00000054530	Rars1	rars1
ENSDARG00000076041	Wwc1	wwc1
ENSDARG00000101967	Sult4a1	sult4a1
ENSDARG00000005560	Ywhah	ywhah
ENSDARG00000008032	Sart3	sart3
ENSDARG00000071087	Slc35b4	slc35b4
ENSDARG00000114549	Fis1	fis1
ENSDARG00000059746	Plod1	plod1a
ENSDARG00000041417	Atp6ap1	atp6ap1a
ENSDARG00000037153	Atp6ap1	atp6ap1b
	Scrn1
ENSDARG00000093406	BC005537	C19H6orf62
	Isyna1
ENSDARG00000032565	Cacng2	cacng2a
ENSDARG00000102376	Cacng2	cacng2b
ENSDARG00000043371	Mdh2	mdh2
ENSDARG00000037846	H13	hm13
ENSDARG00000014085	Atp6v1e1	atp6v1e1a
ENSDARG00000030694	Atp6v1e1	atp6v1e1b
ENSDARG00000035544	Etnppl	etnppl
ENSDARG00000052423	Ppp1r12c	ppp1r12c
ENSDARG00000015174	Atp6v0a1	atp6v0a1b
ENSDARG00000020847	Atp6v0a1	atp6v0a1a
ENSDARG00000021811	Calm3	calm1a
ENSDARG00000034187	Calm3	calm1b
ENSDARG00000008623	Cops3	cops3
ENSDARG00000001734	Fkbp8	fkbp8
ENSDARG00000036069	Ddx39b	ddx39b
ENSDARG00000002391	Tlcd1	tlcd1
ENSDARG00000078602	Ptger1	ptger1c
	Cops6
ENSDARG00000002369	Ubb	UBB
ENSDARG00000056871	Ap4m1	ap4m1
ENSDARG00000043646	Slc6a8	slc6a8
ENSDARG00000102165	Sema6a	sema6a
ENSDARG00000113719	Sema6a
ENSDARG00000104810	Akt3	akt3a
ENSDARG00000040443	Polr2i	polr2i
ENSDARG00000027465	Rmnd1	rmnd1
ENSDARG00000039435	Rgs17	rgs17
ENSDARG00000015201	Pcmt1	pcmt
ENSDARG00000034076	Lrp11	lrp11
ENSDARG00000012467	Lrp11	spint1b
ENSDARG00000102332	Lrp11	spint1a
ENSDARG00000101364	Lrp11	wfikkn1
ENSDARG00000017740	Sec63	sec63
ENSDARG00000017107	Nr2e1	nr2e1
ENSDARG00000008678	Snx3	snx3
	Pex3
ENSDARG00000025319	Fyn	fynb
ENSDARG00000011370	Fyn	fyna
ENSDARG00000077656	Arfgef3	arfgef3
ENSDARG00000002877	Reps1	reps1
ENSDARG00000017569	Reep3	reep3a
ENSDARG00000004160	Reep3	reep3b
ENSDARG00000034650	Fabp7	fabp7b
ENSDARG00000007697	Fabp7	fabp7a
ENSDARG00000053110	Pkib	pkib
ENSDARG00000009106	Serinc1	serinc1
ENSDARG00000045755	Ccdc59	ccdc59
ENSDARG00000010784	Ppp1r12a	ppp1r12a
	Zwint
ENSDARG00000038576	Ube2d1	ube2d1b
ENSDARG00000029107	Ube2d1	ube2d1a
ENSDARG00000007788	Atp2b1	atp2b1b
ENSDARG00000012684	Atp2b1	atp2b1a
ENSDARG00000007315	Tmpo	tmpoa
ENSDARG00000040161	Tmpo	lemd1
ENSDARG00000022978	Tmpo	tmpob
	Sgk1
ENSDARG00000036778	Hbs1l	hbs1l
ENSDARG00000093374	Epb41l2	EPB41L2
ENSDARG00000044056	Ahi1	ahi1
	Pde7b
ENSDARG00000104435	Map7	map7b
ENSDARG00000078241	Map7	map7a
ENSDARG00000079470	Cdk17	cdk17
ENSDARG00000102066	Ntn4	ntn4
ENSDARG00000045525	Tmcc3	tmcc3
ENSDARG00000094132	Igf1	igf1
ENSDARG00000059936	Herc4	herc4
ENSDARG00000062019	Rufy2	rufy2
ENSDARG00000031819	Eif4ebp2	eif4ebp2
ENSDARG00000078754	Eif4ebp2	gra
ENSDARG00000039352	Pald1	pald1b
ENSDARG00000098946	Pald1	pald1a
ENSDARG00000033327	Unc5b	unc5b
ENSDARG00000116937	Vsir
ENSDARG00000116487	Vsir
ENSDARG00000095949	Vsir	si:dkey-22i16.9
ENSDARG00000013685	Vsir	vsig8b
ENSDARG00000058996	Vsir	jam2a
ENSDARG00000079071	Vsir	jam2b
ENSDARG00000013822	Anapc16	anapc16
ENSDARG00000104325	Plek	plek
	Usp15
ENSDARG00000000551	Slc1a4	slc1a4
	Rab1a
ENSDARG00000052438	Actr2	actr2a
ENSDARG00000070076	Actr2	actr2b
ENSDARG00000074552	Ndufs7	ndufs7
	Uqcr11
ENSDARG00000091006	Cobl	cobl
ENSDARG00000014058	Rab36	rab36
ENSDARG00000033706	Adora2a	adora2aa
ENSDARG00000005476	Nav3	nav3
ENSDARG00000071424	Ap3d1	ap3d1
ENSDARG00000014361	Tmbim4	tmbim4
ENSDARG00000078058	Dip2a	dip2a
ENSDARG00000058861	Ncln	ncln
ENSDARG00000039185	Nfyb	nfyba
ENSDARG00000045611	Nfyb	nfybb
ENSDARG00000035993	Sumo3	sumo3b
ENSDARG00000028119	Sumo3	sumo3a
	Hint1
ENSDARG00000104806	Fbxw11	fbxw11a
ENSDARG00000017230	Fbxw11	fbxw11b
ENSDARG00000012141	Papolg	papolg
ENSDARG00000079973	Pus10	pus10
ENSDARG00000099397	Cfap410	cfap410
ENSDARG00000069729	Mpg	mpg
	Ahsa2
ENSDARG00000063229	Xpo1	xpo1b
ENSDARG00000102975	Nsg2	nsg2
ENSDARG00000056691	Cpeb4	cpeb4a
ENSDARG00000102883	Sptbn1	sptbn1
ENSDARG00000105428	Sptbn1	sptbn1
ENSDARG00000103849	Mdh1	mdh1ab
ENSDARG00000017772	Mdh1	mdh1aa
	Prss57
ENSDARG00000036237	Acsl6	slc27a2a
ENSDARG00000078399	Acsl6	acsl2
ENSDARG00000036375	Cyfip2	cyfip2
ENSDARG00000053404	Ppp2ca	ppp2cab
ENSDARG00000007960	Hnrnpab	hnrnpaba
ENSDARG00000099865	Hnrnpab	hnrnpabb
ENSDARG00000004754	Hspa4	hspa4a
ENSDARG00000018989	Hspa4	hspa4b
ENSDARG00000008255	Cnot6	cnot6a
ENSDARG00000101072	Cnot6	cnot6b
ENSDARG00000037488	Canx	canx
ENSDARG00000041619	Rack1	rack1
ENSDARG00000089767	Rnf130	rnf130
ENSDARG00000089372	Clk4	clk4a
ENSDARG00000053389	Jade2	jade2
ENSDARG00000068973	Pdlim4	pdlim4
ENSDARG00000026035	Ube2b	ube2b
	Nefh
ENSDARG00000015653	Tnip1	tnip1
ENSDARG00000045132	Vdac1	vdac1
ENSDARG00000075421	Pttg1	pttg1
ENSDARG00000018902	Pes1	pes
ENSDARG00000069026	Adcy1	adcy1a
ENSDARG00000088634	Adcy1	adcy1b
ENSDARG00000005776	Guk1	guk1b
ENSDARG00000030340	Guk1	guk1a
ENSDARG00000005104	Limk2	limk2
	Eif4enif1
ENSDARG00000103428	Ogdh	ogdhb
ENSDARG00000034270	Ogdh	ogdha
ENSDARG00000039345	Drg1	drg1
ENSDARG00000044601	Rtn4	rtn4a
ENSDARG00000103415	Ppp4r3b	ppp4r3b
ENSDARG00000076657	Zkscan17	plagl2
ENSDARG00000036855	Zkscan17	plagx
ENSDARG00000076472	Zkscan17	ovol1a
ENSDARG00000078256	Zkscan17	ovol1b
ENSDARG00000008170	Dbnl	dbnla
ENSDARG00000016016	Dbnl	dbnlb
ENSDARG00000100116	Mrps24	mrps24
ENSDARG00000069790	Dynll2	dynll2a
ENSDARG00000005172	Dynll2	dynll2b
ENSDARG00000035622	Xbp1	xbp1
ENSDARG00000105271	Septin4
ENSDARG00000010385	Septin4	septin4a
ENSDARG00000019651	Septin4	zgc:162239
	Rps6kb1
ENSDARG00000021352	Gria1	gria1a
ENSDARG00000032714	Gria1	gria1b
ENSDARG00000073761	Myo19	myo19
ENSDARG00000055086	Ggnbp2	ggnbp2
ENSDARG00000006642	Drg2	drg2
ENSDARG00000035918	Bzw2	bzw2
ENSDARG00000009001	Pdia6	pdia6
ENSDARG00000070479	Tspan13	tspan13b
ENSDARG00000068883	Tspan13	tspan13a
ENSDARG00000006672	Cyria	fam49a
	Ntsr2
ENSDARG00000061040	Pum2	pum2
ENSDARG00000006396	Nrcam	nrcama
ENSDARG00000037925	Rgs9	rgs9a
ENSDARG00000045156	Rgs9	rgs9b
ENSDARG00000058719	Smc6	si:dkey-119f1.1
ENSDARG00000076128	Prkar1a	prkar1aa
ENSDARG00000101755	Prkar1a	prkar1ab
ENSDARG00000074041	Abca8b	abca5
ENSDARG00000060101	Trappc12	trappc12
ENSDARG00000000161	Itsn2	itsn2a
ENSDARG00000054973	Itsn2	itsn2b
ENSDARG00000055283	Id2	id2a
ENSDARG00000029544	Id2	id2b
ENSDARG00000016231	Bcap29	bcap29
ENSDARG00000008785	Dld	dldh
ENSDARG00000079500	Kif3c	kif3cb
ENSDARG00000017162	Kif3c	kif3ca
ENSDARG00000109436	Rasl10b	RASL10B
ENSDARG00000056258	Cdc27	cdc27
ENSDARG00000052553	Lig3	lig3
ENSDARG00000006849	Asic2	asic2
ENSDARG00000015315	Psmc5	psmc5
ENSDARG00000070565	Adap2	adap2
ENSDARG00000004184	Nf1	nf1b
ENSDARG00000012982	Nf1	nf1a
ENSDARG00000052377	Psmd12	psmd12
ENSDARG00000030560	Helz	helz
ENSDARG00000077560	Grin2c	grin2cb
ENSDARG00000078149	Grin2c	grin2ca
ENSDARG00000060566	Cluh	cluhb
ENSDARG00000030913	Cluh	cluha
ENSDARG00000032013	Pafah1b1	pafah1b1a
ENSDARG00000026595	Pafah1b1	pafah1b1b
ENSDARG00000074506	Tmem94	tmem94
ENSDARG00000028507	Itgb4	itgb4
	Fbf1
ENSDARG00000044597	Ncbp3	ncbp3
ENSDARG00000015292	Ube2g1	ube2g1a
ENSDARG00000008020	Med31	med31
ENSDARG00000102828	Mfsd11	mfsd11
ENSDARG00000035360	Mink1	mink1
ENSDARG00000006399	Ywhae	ywhae1
ENSDARG00000026180	Prpf8	prpf8
	Nme2
ENSDARG00000078142	Spag9	SPAG9
ENSDARG00000074531	Spag9	spag9a
ENSDARG00000014366	Luc7l3	luc7l3
ENSDARG00000059557	Xylt2	xylt2
ENSDARG00000002167	Cacnb1	cacnb1
ENSDARG00000039385	Dlg4	DLG4
ENSDARG00000041926	Dlg4	dlg4a
ENSDARG00000056184	Dvl2	dvl2
ENSDARG00000070119	Ctc1	ctc1
ENSDARG00000003750	Pfas	pfas
ENSDARG00000000103	Myh10	myh10
ENSDARG00000103173	Stx8	stx8
ENSDARG00000099079	Acly	aclya
ENSDARG00000055652	Acly	aclyb
ENSDARG00000035066	Ubtf	ubtf
ENSDARG00000079204	Adam11	adam11
ENSDARG00000025301	Gfap	gfap
ENSDARG00000098059	Fkbp3	fkbp3
ENSDARG00000070769	Foxg1	foxg1a
ENSDARG00000001729	Strn3	strn3
ENSDARG00000004581	Sel1l	sel1l
ENSDARG00000102859	Nemf
ENSDARG00000016463	Trappc6b	trappc6b
	Mia2
ENSDARG00000037064	Galc	galca
ENSDARG00000016474	Galc	galcb
ENSDARG00000075898	Spata7	spata7
ENSDARG00000041402	Zc3h14	zc3h14
ENSDARG00000076889	Ralgapa1	ralgapa1
ENSDARG00000091563	Snw1	snw1
ENSDARG00000097753	Slirp	slirp
ENSDARG00000069118	Ppp2r5e	ppp2r5eb
ENSDARG00000030490	Sptb	sptb
ENSDARG00000060298	Nin	nin
ENSDARG00000039123	Trim9	trim9
ENSDARG00000043865	Timm9	timm9
ENSDARG00000021143	Rtn1	rtn1b
ENSDARG00000043250	Ppm1a	ppm1ab
ENSDARG00000032155	Ppm1a	ppm1aa
ENSDARG00000096867	Clmn	clmna
ENSDARG00000043667	Clmn	clmnb
ENSDARG00000043665	Glrx5	glrx5
ENSDARG00000009585	Papola	papola
ENSDARG00000011175	Atp6v1d	atp6v1d
ENSDARG00000039270	Vti1b	vti1b
ENSDARG00000021443	Zfp36l1	zfp36l1b
ENSDARG00000016154	Zfp36l1	zfp36l1a
ENSDARG00000053190	Galnt16	galnt16
ENSDARG00000027734	Srsf5	srsf5b
ENSDARG00000011819	Pcnx1	pcnx1
ENSDARG00000057249	Zmynd11	zmynd11
ENSDARG00000030824	Esyt2	esyt2a
ENSDARG00000078964	Esyt2	esyt2b
ENSDARG00000030537	Psmc1	psmc1a
ENSDARG00000043561	Psmc1	psmc1b
ENSDARG00000060551	Rps6ka5	rps6ka5
ENSDARG00000039150	Lgmn	lgmn
ENSDARG00000008829	Chga	chga
ENSDARG00000012801	Pfkp	pfkpb
ENSDARG00000028000	Pfkp	pfkpa
ENSDARG00000005451	Gdi2	gdi2
ENSDARG00000027279	Numb	numb
ENSDARG00000060380	Coq6	coq6
ENSDARG00000096979	Npc2	npc2.2
ENSDARG00000090912	Npc2	npc2.1
ENSDARG00000102333	Fcf1	fcf1
ENSDARG00000041391	Tmed10	tmed10
ENSDARG00000111290	Erg28	ERG28
ENSDARG00000089177	Cyp46a1	cyp46a1.3
ENSDARG00000113820	Cyp46a1	cyp46a1.4
ENSDARG00000012137	Cyp46a1	cyp46a1.1
ENSDARG00000004262	Cyp46a1	cyp46a1.2
ENSDARG00000093477	Cyp46a1	cyp46a1.5
ENSDARG00000042544	Degs2	degs2
	Meg3
ENSDARG00000010478	Hsp90aa1	hsp90aa1.1
ENSDARG00000024746	Hsp90aa1	hsp90aa1.2
ENSDARG00000101062	Fdft1	fdft1
ENSDARG00000060835	Tecpr2	tecpr2
ENSDARG00000073910	Cinp	cinp
ENSDARG00000019383	Cdc42bpb	cdc42bpb
ENSDARG00000043416	Tnfaip2	tnfaip2a
ENSDARG00000058160	Tnfaip2	tnfaip2b
ENSDARG00000009796	Klc1	klc1a
	Atp5mj
ENSDARG00000004291	Hecw1	hecw1b
ENSDARG00000100958	Hecw1	HECW1
ENSDARG00000023627	Ggps1	ggps1
ENSDARG00000104906	Mtr	mtr
ENSDARG00000003706	Ryr2	ryr2b
ENSDARG00000007663	Amph	amph
ENSDARG00000103887	Carmil1	carmil1
ENSDARG00000062872	Mrs2	mrs2
	Gpld1
ENSDARG00000110836	Tmem14c	tmem14ca
ENSDARG00000114991	Tmem14c	tmem14cb
ENSDARG00000029581	Tbc1d7	tbc1d7
ENSDARG00000104478	Cap2	cap2
ENSDARG00000070108	Dek	dek
ENSDARG00000045131	Id4	id4
ENSDARG00000044143	Nol8	nol8
ENSDARG00000005218	Wrnip1	wrnip1
ENSDARG00000088505	Fam217a	fam217ba
ENSDARG00000091799	Fam217a	fam217bb
ENSDARG00000039989	Snrnp48	snrnp48
ENSDARG00000098909	Shc3	SHC3
ENSDARG00000019963	Sfxn1	sfxn1
ENSDARG00000025174	Habp4	zgc:103482
ENSDARG00000100833	Ctsl	ctslb.4
ENSDARG00000094559	Ctsl	zgc:174855
ENSDARG00000089806	Ctsl	si:dkey-239j18.3
ENSDARG00000095744	Ctsl	si:dkey-269i1.4
ENSDARG00000079376	Ctsl	zgc:174153
ENSDARG00000089750	Ctsl	si:dkey-26g8.5
ENSDARG00000007836	Ctsl	ctsla
ENSDARG00000039173	Ctsl
ENSDARG00000087651	Ctsl
ENSDARG00000074306	Ctsl	ctslb
ENSDARG00000075527	Ctsl	zgc:174154
ENSDARG00000095072	Ctsl	si:dkey-26g8.4
ENSDARG00000011701	Ctsl	ctsll
ENSDARG00000095254	Ctsl	si:dkey-239j18.2
ENSDARG00000038918	Drd1	drd1b
ENSDARG00000061854	Lman2	lman2
ENSDARG00000060705	Nsd1	nsd1b
ENSDARG00000060016	Nsd1	nsd1a
ENSDARG00000103854	Pdlim7	pdlim7
ENSDARG00000099739	Ddx41
ENSDARG00000056627	Cxcl14	cxcl14
	Zfp729a
ENSDARG00000018914	Hnrnpk	hnrnpk
ENSDARG00000007034	Hnrnpk	hnrpkl
ENSDARG00000007657	Ccnh	ccnh
ENSDARG00000012378	Naa35	naa35
ENSDARG00000025858	Golm1	golm1
ENSDARG00000105214	Agtpbp1	agtpbp1
ENSDARG00000060093	Dapk1	dapk1
ENSDARG00000016721	Sdha	sdha
ENSDARG00000021859	Erap1	erap1b
ENSDARG00000013024	Erap1	erap1a
ENSDARG00000076404	Mctp1	mctp1a
ENSDARG00000060871	Mctp1	mctp1b
ENSDARG00000102118	Slf1	slf1
ENSDARG00000070623	Med10	med10
ENSDARG00000056583	Ndufs6	ndufs6
ENSDARG00000007531	Zcchc9	zcchc9
ENSDARG00000093750	Cd180	cd180
ENSDARG00000051921	Slc30a5	slc30a5
ENSDARG00000016514	Gtf2h2	gtf2h2
ENSDARG00000018494	Smn1	smn1
	Btf3
ENSDARG00000034368	Hexb	hexb
ENSDARG00000005561	Gfm2	gfm2
ENSDARG00000102372	Cert1	cert1b
ENSDARG00000052734	Hmgcr	hmgcra
ENSDARG00000100082	Ap3b1	ap3b1a
ENSDARG00000110056	Ap3b1
ENSDARG00000005057	Dimt1	dimt1l
ENSDARG00000043571	Kif2a	kif2a
ENSDARG00000109770	Kif2a
ENSDARG00000014462	Rab3c	rab3c
ENSDARG00000090752	Plk2	plk2a
ENSDARG00000019130	Plk2	plk2b
ENSDARG00000044281	Erbin	erbin
ENSDARG00000059485	Emb	emb
ENSDARG00000070674	Psmd6	psmd6
ENSDARG00000021346	Pdhb	pdhb
ENSDARG00000098405	Map3k1	map3k1
ENSDARG00000079790	Plpp1	PLPP1
ENSDARG00000053381	Plpp1	plpp1a
ENSDARG00000052840	Ndufs4	ndufs4
ENSDARG00000055429	Kat6b	kat6b
ENSDARG00000013623	Vdac2	vdac2
	Ube2e1
ENSDARG00000009594	Nr1d2	nr1d2b
ENSDARG00000003820	Nr1d2	nr1d2a
ENSDARG00000008816	Glud1	glud1a
	Anxa7
	Ppp3cb
ENSDARG00000069397	Zswim8	zswim8
ENSDARG00000071395	Camk2g	camk2g1
ENSDARG00000056206	Camk2g	camk2g2
ENSDARG00000032256	Txndc16	txndc16
ENSDARG00000037038	Psmc6	psmc6
ENSDARG00000032802	Ktn1	ktn1
ENSDARG00000054458	Slmap	slmapa
ENSDARG00000102987	Capn7	capn7
ENSDARG00000093131	Phf7	si:ch211-57f7.7
ENSDARG00000001313	Phf7	g2e3
ENSDARG00000055506	Phf7	si:ch211-37e10.1
ENSDARG00000043360	Dph3	dph3
ENSDARG00000043077	Nisch	nisch
ENSDARG00000059298	Spcs1	spcs1
ENSDARG00000015854	Chat	chata
ENSDARG00000036636	Ebpl	ebpl
ENSDARG00000031888	Mapk8	mapk8a
ENSDARG00000009870	Mapk8	mapk8b
ENSDARG00000055120	Ctsb	ctsba
ENSDARG00000040584	Eef1akmt1	eef1akmt1
ENSDARG00000027082	Hmbox1	hmbox1a
ENSDARG00000109287	Hmbox1	HMBOX1
ENSDARG00000067913	Ints9	ints9
ENSDARG00000036658	Cab39l	cab39l
ENSDARG00000075222	Amer2	amer2
ENSDARG00000016794	Mtmr6	mtmr6
ENSDARG00000062837	Spata13	spata13
ENSDARG00000078760	Cacna2d3	cacna2d3
ENSDARG00000106018	Cacna2d3	CACNA2D3
ENSDARG00000019496	Esd	esd
ENSDARG00000037177	Zc3h13	zc3h13
ENSDARG00000038306	Tsc22d1	tsc22d1
ENSDARG00000060243	Enox1	enox1
ENSDARG00000038309	Dnajc15	dnajc15
ENSDARG00000075435	Akap11	akap11
	Naa16
	Wbp4
ENSDARG00000100083	Sugt1	sugt1
ENSDARG00000042005	Elp3	elp3
ENSDARG00000021753	Ccdc25	ccdc25
ENSDARG00000010434	Clu	clu
ENSDARG00000043932	Stmn4	stmn4l
ENSDARG00000025468	Bnip3l	bnip3la
ENSDARG00000028067	Bnip3l	bnip3lb
ENSDARG00000012426	Nefl	neflb
ENSDARG00000038422	Entpd4b	entpd4
ENSDARG00000074828	Rhobtb2	rhobtb2a
ENSDARG00000089340	Rhobtb2	rhobtb2b
ENSDARG00000037476	Sorbs3	sorbs3
ENSDARG00000102387	Slc39a14	slc39a14
ENSDARG00000060029	Fhip2b	fhip2b
ENSDARG00000013110	Dmtn	dmtn
ENSDARG00000006782	Rb1	rb1
ENSDARG00000007098	Itm2b	itm2ba
ENSDARG00000041505	Itm2b	itm2bb
ENSDARG00000030177	Uchl3	uchl3
ENSDARG00000103647	Gpc5	gpc5a
ENSDARG00000103505	Fbxl3	fbxl3a
ENSDARG00000099851	Gpr180	GPR180
ENSDARG00000104528	Cldn10	cldn10b
ENSDARG00000058906	Cldn10	cldn10d
ENSDARG00000099598	Cldn10
ENSDARG00000058937	Cldn10	cldn10a
ENSDARG00000018460	Mbnl2	mbnl2
ENSDARG00000098272	Nipbl	nipbla
ENSDARG00000061052	Nipbl	nipblb
ENSDARG00000094764	Fyb1	fyb1a
ENSDARG00000044694	Fyb1	fyb1b
ENSDARG00000026842	Acin1	acin1b
ENSDARG00000054290	Acin1	acin1a
ENSDARG00000055563	Drosha	drosha
ENSDARG00000045373	Pabpn1	pabpn1
ENSDARG00000011723	6030458C11Rik	C2H5orf22
	Slc22a17
ENSDARG00000027109	Zfr	zfr
ENSDARG00000007720	Sub1	sub1b
ENSDARG00000053446	Sub1	sub1a
	Jph4
ENSDARG00000086990	Carmil3	carmil3
ENSDARG00000002165	Psme1	psme1
ENSDARG00000034633	Emc9	emc9
ENSDARG00000099617	Sdr39u1	sdr39u1
ENSDARG00000003779	Ctnnd2	ctnnd2b
ENSDARG00000062415	Ctnnd2	ctnnd2a
ENSDARG00000035870	Laptm4b	laptm4b
ENSDARG00000019426	Trio	trioa
ENSDARG00000014969	Ank	ankhb
ENSDARG00000071724	Ank	ankha
ENSDARG00000012040	Rnf19a	rnf19a
	Pabpc1
	Ywhaz
ENSDARG00000035880	Atp6v1c1	atp6v1c1b
ENSDARG00000023967	Atp6v1c1	atp6v1c1a
ENSDARG00000002267	Dcaf13	dcaf13
ENSDARG00000063310	Oxr1	oxr1b
ENSDARG00000101020	Khdrbs3	KHDRBS3
ENSDARG00000070046	Eny2	eny2
ENSDARG00000040021	Ebag9	ebag9
ENSDARG00000060112	Sybu	sybu
ENSDARG00000041314	Ndufb9	ndufb9
ENSDARG00000045417	Cyrib	fam49bb
ENSDARG00000020929	Cyrib	fam49ba
ENSDARG00000098103	Tef	tefb
ENSDARG00000111269	Tef
ENSDARG00000039117	Tef	tefa
ENSDARG00000055930	Zc3h7b	zc3h7bb
ENSDARG00000098540	Zc3h7b	zc3h7ba
ENSDARG00000041317	Rangap1	rangap1a
ENSDARG00000056059	Rangap1	rangap1b
ENSDARG00000038030	Rbx1	rbx1
ENSDARG00000021973	St13	st13
ENSDARG00000103577	Syngr1	syngr1b
ENSDARG00000002564	Syngr1	syngr1a
ENSDARG00000031116	Dnal4	dnal4a
ENSDARG00000088841	Dnal4	dnal4b
ENSDARG00000011257	Enpp2	enpp2
	Csnk1e
ENSDARG00000063295	Myh9	myh9a
ENSDARG00000112168	Myh9
ENSDARG00000001014	Myh9	myh9b
ENSDARG00000062797	Nell2	nell2b
ENSDARG00000090690	Nell2	nell2a
ENSDARG00000030656	Septin3	septin3
ENSDARG00000063438	Srebf2	srebf2
ENSDARG00000102590	Polr3h	polr3h
ENSDARG00000007294	Aco2	aco2
	Pde1b
	Ppp1r1a
ENSDARG00000101291	Txndc11	txndc11
ENSDARG00000055383	Hapstr1	hapstr1a
ENSDARG00000070864	Bcl6	bcl6aa
ENSDARG00000069295	Bcl6	bcl6ab
ENSDARG00000114719	Il1rap
ENSDARG00000113525	Fgf12	fgf12b
ENSDARG00000027957	Fgf12	fgf12a
ENSDARG00000006514	Hes1	her6
ENSDARG00000076622	Atp13a3	atp13a3
ENSDARG00000068193	Tmem44	tmem44
ENSDARG00000104413	Rogdi	rogdi
ENSDARG00000054950	Eef2kmt	eef2kmt
ENSDARG00000057437	Apod	apodb
ENSDARG00000060345	Apod	apoda.1
ENSDARG00000038075	Cyc1	cyc1
ENSDARG00000101317	Grina	grinaa
	Plec
	Ly6h
	Ly6e
	Lynx1
ENSDARG00000017886	Zbtb11	zbtb11
	Arc
ENSDARG00000102407	Cep97	cep97
ENSDARG00000100456	Ptk2	ptk2aa
ENSDARG00000004672	Ptk2	ptk2ab
ENSDARG00000025859	Lmf2	lmf2b
ENSDARG00000078094	Lmf2	lmf2a
ENSDARG00000063157	Mapk8ip2	mapk8ip2
ENSDARG00000063054	Shank3	shank3b
ENSDARG00000063332	Shank3	shank3a
ENSDARG00000058538	Alcam	alcamb
ENSDARG00000026531	Alcam	alcama
ENSDARG00000075033	Gtpbp8	gtpbp8
ENSDARG00000075083	Prkdc	prkdc
ENSDARG00000040041	Mcm4	mcm4
ENSDARG00000103902	Nde1	nde1
ENSDARG00000101886	Pdxdc1	pdxdc1
ENSDARG00000027825	Naa50	naa50
ENSDARG00000005586	Zbtb20	zbtb20
ENSDARG00000002830	Trmt2a	trmt2a
	Crybg3
	St3gal6
ENSDARG00000044357	Tbc1d23	tbc1d23
ENSDARG00000029639	Tomm70a	tomm70a
ENSDARG00000068286	Slc7a4	slc7a4
ENSDARG00000003641	Tfg	tfg
	P2rx6
ENSDARG00000070704	Thap7	thap7
ENSDARG00000098523	Ncam2	NCAM2
ENSDARG00000017466	Ncam2	ncam2
ENSDARG00000062780	Aifm3	aifm3
ENSDARG00000102216	Dlg1	dlg1b
	Senp5
ENSDARG00000015006	Dnm1l	dnm1l
ENSDARG00000090646	Tnk2	tnk2a
ENSDARG00000055106	Zfp148	znf148
ENSDARG00000017803	Gsk3b	gsk3ba
ENSDARG00000052468	Gsk3b	gsk3bb
ENSDARG00000019332	Ndufb4	ndufb4
ENSDARG00000061233	Abcc5	abcc5
ENSDARG00000004753	Mylk	mylkb
ENSDARG00000034801	Mylk	mylka
ENSDARG00000093431	Iqcb1	iqcb1
ENSDARG00000101032	Iqcb1	iqcb1
ENSDARG00000091342	Adcy5	adcy5
ENSDARG00000033899	Ap2m1	ap2m1b
ENSDARG00000002790	Ap2m1	ap2m1a
ENSDARG00000012314	Usp25	usp25
ENSDARG00000042458	Rfc4	rfc4
ENSDARG00000026784	Robo1	robo1
ENSDARG00000078366	Robo1
ENSDARG00000016477	Eif4a2	eif4a2
ENSDARG00000089853	Atp5pf	si:dkey-22n8.3
ENSDARG00000014313	Atp5pf	atp5pf
ENSDARG00000077967	Atp5pf	si:ch211-140m22.7
ENSDARG00000055543	App	appb
ENSDARG00000104279	App	appa
ENSDARG00000075650	Vps26c	vps26c
ENSDARG00000068261	Pros1	pros1
ENSDARG00000074747	Brwd1	brwd1
ENSDARG00000038805	Pigp	pigp
ENSDARG00000036592	Setd4	setd4
ENSDARG00000099108	Clic6	clic6
	Tmem50b
ENSDARG00000078042	Ifnar1	il10rb
ENSDARG00000025011	Synj1	synj1
ENSDARG00000062361	Paxbp1	paxbp1
ENSDARG00000043848	Sod1	sod1
ENSDARG00000077093	Scaf4	scaf4a
ENSDARG00000018854	Scaf4	scaf4b
ENSDARG00000032049	Enah	enah
	Prpf40b
ENSDARG00000077934	Tmbim6	tegt
ENSDARG00000105362	Faim2	faim2b
ENSDARG00000008329	Asic1	asic1a
ENSDARG00000024295	Slc11a2	slc11a2
ENSDARG00000015531	Slc4a8	slc4a8
ENSDARG00000018032	Scn8a	scn8ab
ENSDARG00000005775	Scn8a	scn8aa
ENSDARG00000026348	Csad	csad
ENSDARG00000103651	Map3k12	map3k12
ENSDARG00000036695	Calcoco1	calcoco1a
ENSDARG00000016391	Calcoco1	calcoco1b
ENSDARG00000039969	Akirin1	akirin1
ENSDARG00000022203	Gtf2ird1	gtf2ird1
ENSDARG00000071498	Fhl1	fhl1a
ENSDARG00000056653	Fhl1	fhl1b
ENSDARG00000014274	Rfc2	rfc2
ENSDARG00000037229	Denr	denr
ENSDARG00000059553	Sympk	sympk
ENSDARG00000031100	Ivns1abp	ivns1abpa
ENSDARG00000013946	Ivns1abp	ivns1abpb
	Slc38a1
ENSDARG00000019881	Bsg	bsg
ENSDARG00000087509	Cd4	si:ch73-322b17.4
ENSDARG00000034598	Cd4	dicp1.16
ENSDARG00000087706	Cd4	dicp3.3
ENSDARG00000104422	Cd4	si:ch73-34h11.1
ENSDARG00000099539	Cd4	dicp2.2
ENSDARG00000035101	Cd4	dicp2.1
ENSDARG00000099674	Cd4	dicp3.1
ENSDARG00000041221	Cd4	zmp:0000000608
ENSDARG00000115199	Cd4	dicp1.3-4
ENSDARG00000070668	Cd4	cd4-1
ENSDARG00000115525	Cd4
ENSDARG00000031796	Ache	ache
ENSDARG00000087822	Agap3	agap3
	Tmem176a
ENSDARG00000025012	Tpi1	tpi1a
ENSDARG00000040988	Tpi1	tpi1b
ENSDARG00000089428	Rab12	rab12
ENSDARG00000024276	Pcbp4	pcbp4
ENSDARG00000070681	C1qtnf12	c1qtnf12
ENSDARG00000039328	Ccndbp1	ccndbp1
ENSDARG00000053992	Sfi1	sfi1
ENSDARG00000021555	Prkn	prkn
ENSDARG00000005335	Slc22a3	slc22a4
ENSDARG00000019713	Slc22a3	oatx
ENSDARG00000096654	Slc22a3	si:dkey-119m7.8
ENSDARG00000071049	Slc22a3	si:dkey-119m7.4
ENSDARG00000054690	Slc22a3	si:dkey-166k12.1
ENSDARG00000006094	Igf2r	igf2r
ENSDARG00000003449	Pde10a	pde10a
ENSDARG00000070084	Phf10	phf10
	Hcfc1r1
ENSDARG00000003584	Pla2g7	pla2g7
	Cenpq
ENSDARG00000060554	Mmut	mmut
ENSDARG00000036212	Tbc1d5	tbc1d5
ENSDARG00000107385	Aars2	aars2
ENSDARG00000029150	Hsp90ab1	hsp90ab1
ENSDARG00000071059	Gtpbp2	gtpbp2b
ENSDARG00000070625	Enpp5	enpp5
ENSDARG00000032516	Rrp36	rrp36
ENSDARG00000001057	Bysl	bysl
	Trem2
	Brd4
ENSDARG00000070919	Cpne5	cpne5b
ENSDARG00000061466	Cpne5	cpne5a
	Mtch1
ENSDARG00000090389	Ndufv3	ndufv3
ENSDARG00000002255	Epb41l3	epb41l3a
ENSDARG00000019917	Epb41l3	epb41l3b
	Akap8
ENSDARG00000061214	Lpin2	lpin2
ENSDARG00000055240	Xdh	xdh
ENSDARG00000079967	Prkd3	prkd3
ENSDARG00000030957	Yipf4	yipf4
ENSDARG00000074166	Birc6	birc6
ENSDARG00000029668	Crim1	crim1
ENSDARG00000100011	Strn	strn
ENSDARG00000007918	Ttc27	ttc27
	Eif2ak2
ENSDARG00000045857	Cebpz	cebpz
ENSDARG00000094486	Cebpz	si:ch1073-412h12.3
ENSDARG00000100296	Pja2	pja2
ENSDARG00000102200	Man2a1	man2a1
ENSDARG00000027824	Vapa
ENSDARG00000115862	Vapa	vapal
ENSDARG00000101057	Srsf7	srsf7b
ENSDARG00000063635	Nrxn1	nrxn1b
ENSDARG00000018285	Pdpk1	pdpk1b
ENSDARG00000062304	Pdpk1	pdpk1a
ENSDARG00000017853	Prepl	prepl
ENSDARG00000062531	Mapk8ip3	mapk8ip3
ENSDARG00000031886	Ift140	ift140
ENSDARG00000000830	Telo2	telo2
ENSDARG00000057805	Mrpl28	mrpl28
ENSDARG00000037646	Rgs11	rgs11
ENSDARG00000055903	Luc7l	luc7l
ENSDARG00000100515	Dusp1	dusp1
	Cuta
ENSDARG00000099675	Kdm4b	kdm4b
ENSDARG00000011272	Uqcc2	uqcc2
ENSDARG00000043185	Mllt1	mllt1a
ENSDARG00000016256	Nudt3	nudt3a
ENSDARG00000042123	Nudt3	nudt3b
ENSDARG00000037855	Taf11	taf11
ENSDARG00000078901	Anks1	anks1ab
ENSDARG00000062396	Anks1	anks1aa
ENSDARG00000013279	Zfp523	znf76
ENSDARG00000013965	Cul2	cul2
	Epc1
ENSDARG00000100503	Sos1	sos1
ENSDARG00000087742	Map4k3	map4k3a
ENSDARG00000071357	Map4k3	map4k3b
ENSDARG00000054907	Cox7a2l	cox7a2l
ENSDARG00000039770	Dync2li1	dync2li1
ENSDARG00000076509	Polr2d	polr2d
ENSDARG00000070045	Celf4	celf4
ENSDARG00000099943	Mapre2	mapre2
ENSDARG00000088246	Thoc1	thoc1
ENSDARG00000102184	Mib1	mib1
	Zfp871
ENSDARG00000031015	Dtna	dtna
ENSDARG00000018693	Cdh2	cdh2
ENSDARG00000099258	Vps52	vps52
ENSDARG00000046087	Brd2	brd2b
ENSDARG00000022280	Brd2	brd2a
ENSDARG00000004343	Nelfe	nelfe
ENSDARG00000102477	Stard4	stard4
ENSDARG00000042114	Bin1	bin1a
ENSDARG00000058820	Bin1	bin1b
ENSDARG00000062884	Map3k2	map3k2
ENSDARG00000087950	Iws1
ENSDARG00000031494	Prrc2a	prrc2a
	Lims2
ENSDARG00000018272	Wdr33	wdr33
	Atp6v1g2
ENSDARG00000010565	Aqp4	aqp4
ENSDARG00000043288	Impact	impact
ENSDARG00000102308	Ttc39c	ttc39c
ENSDARG00000013979	Ndfip1	ndfip1
ENSDARG00000102367	Ndfip1	ndfip1l
ENSDARG00000004472	Atat1	atat1
	Hdac3
ENSDARG00000016667	Gabbr1	gabbr1b
ENSDARG00000018967	Gabbr1	gabbr1a
	Ik
ENSDARG00000077637	Mal2	mal2
	Ap3s1
ENSDARG00000077860	Ankhd1	ankhd1
ENSDARG00000090988	Lars1	lars1a
ENSDARG00000019280	Lars1	lars1b
	Ppp2r2b
ENSDARG00000101239	Hsd17b4	hsd17b4
	Mbd2
ENSDARG00000045415	Gnal	gnal
ENSDARG00000075850	Gnal	gnal2
ENSDARG00000102797	Gnal
ENSDARG00000059411	Impa2	impa2
ENSDARG00000035868	Spire1	spire1a
ENSDARG00000038445	Spire1	spire1b
ENSDARG00000035986	Ptpn2	ptpn2b
ENSDARG00000016481	Ptpn2	ptpn2a
ENSDARG00000054941	Ldlrad4	ldlrad4b
ENSDARG00000070555	Ldlrad4	ldlrad4a
ENSDARG00000100718	Me2	me2
ENSDARG00000025699	Mbd1	mbd1b
ENSDARG00000052674	Csnk1a1	csnk1a1
ENSDARG00000011921	Txnl1	txnl1
ENSDARG00000060006	Nedd4l	nedd4l
ENSDARG00000113045	Slc12a2	slc12a2l
ENSDARG00000036629	Rps14	rps14
ENSDARG00000053617	Camk2a	camk2a
ENSDARG00000053624	Csf1r	csf1rb
ENSDARG00000102986	Csf1r	csf1ra
ENSDARG00000100890	Csf1r	si:zfos-1069f5.1
ENSDARG00000077823	Hmgxb3	hmgxb3
	Gnaq
	Tle4
ENSDARG00000098589	Cyb5a	cyb5a
ENSDARG00000015551	Fth1	fth1a
ENSDARG00000007975	Fth1	fth1b
ENSDARG00000019532	Fads2	fads2
ENSDARG00000091576	Tmem216	tmem216
ENSDARG00000075325	Mrpl16	mrpl16
ENSDARG00000059908	Ccdc86	ccdc86
ENSDARG00000015239	Prpf19	prpf19
ENSDARG00000075837	Tmem132a	si:dkey-1d7.3
	Slc15a3
ENSDARG00000078060	Syt7	syt7b
ENSDARG00000063568	Syt7	syt7a
	Zfand5
ENSDARG00000091348	Rtn3	rtn3
ENSDARG00000024109	Naa40	naa40
ENSDARG00000090570	Naa40	NAA40
ENSDARG00000044265	Cdc37l1	cdc37l1
ENSDARG00000017842	Syvn1	syvn1
	Tnks2
ENSDARG00000016280	Eif1ad	eif1ad
ENSDARG00000041078	Chka	chka
ENSDARG00000037009	Banf1	banf1
ENSDARG00000024828	Tmem134	tmem134
ENSDARG00000104437	Aip	aip
	Pitpnm1
ENSDARG00000018049	Sf3b2	sf3b2
	Klc2
ENSDARG00000019636	Yif1a	yif1a
ENSDARG00000077909	Rce1	rce1a
ENSDARG00000071021	Papss2	papss2a
ENSDARG00000056600	Papss2	papss2b
ENSDARG00000069326	Mus81	mus81
ENSDARG00000041203	Drap1	drap1
ENSDARG00000060578	Smarca2	si:dkey-226m8.10
ENSDARG00000006257	Vldlr	vldlr
ENSDARG00000057353	Ehbp1l1	ehbp1l1a
ENSDARG00000035682	Ltbp3	ltbp3
ENSDARG00000089456	Men1	men1
ENSDARG00000008188	Sf1	sf1
ENSDARG00000055064	Prdx5	prdx5
ENSDARG00000037244	Gpr137	gpr137
ENSDARG00000079905	Mark2	mark2a
ENSDARG00000032458	Mark2	mark2b
	Spindoc
ENSDARG00000041022	Pdcd4	pdcd4b
ENSDARG00000074169	Gpam	gpam
ENSDARG00000103435	Sorbs1	sorbs1
	Aldh18a1
ENSDARG00000028748	Tm9sf3	tm9sf3
ENSDARG00000078285	Pik3ap1	pik3ap1
ENSDARG00000056794	Arl3	arl3a
ENSDARG00000071409	Arl3	arl3b
	Nt5c2
ENSDARG00000052480	Pdcd11	pdcd11
ENSDARG00000061525	Slk	slka
ENSDARG00000012574	Slk	slkb
	3110040N11Rik
ENSDARG00000105116	P4hb	p4hb
ENSDARG00000043795	Arhgdia	arhgdia
	Alyref
ENSDARG00000058212	Maged1	ndnl2
ENSDARG00000087657	Fasn	fasn
ENSDARG00000089260	Dus1l	dus1l
ENSDARG00000040650	Gps1	gps1
	Fn3k
ENSDARG00000033666	Pi4k2a	pi4k2a
ENSDARG00000039093	Got1	got1
ENSDARG00000010113	Ndufb8	ndufb8
ENSDARG00000076595	Sema4g	sema4ga
ENSDARG00000088143	Sema4g	sema4gb
ENSDARG00000057374	Sfxn3	sfxn3
	Btrc
ENSDARG00000074686	Oga	oga
ENSDARG00000010137	Ldb1	ldb1a
ENSDARG00000103158	Ldb1	ldb1b
	Nfkb2
ENSDARG00000003616	Arih1	arih1
ENSDARG00000036870	Arih1	arih1l
ENSDARG00000116666	Parp6
ENSDARG00000042703	Parp6	parp6a
ENSDARG00000070473	Parp6	parp6b
ENSDARG00000059806	Sacm1l	sacm1lb
ENSDARG00000015290	Sacm1l	sacm1la
ENSDARG00000105010	Lztfl1	lztfl1
ENSDARG00000016782	Huwe1	huwe1
ENSDARG00000019205	Fam120c	fam120c
ENSDARG00000020595	Gnl3l	gnl3l
ENSDARG00000008472	Apex2	apex2
ENSDARG00000095908	Sat1	SAT1
ENSDARG00000032272	Sat1	sat1b
ENSDARG00000035652	Sat1	sat1a.1
ENSDARG00000039347	Rps24	rps24
ENSDARG00000102204	Jph3	jph3b
ENSDARG00000005186	Sp4	sp4
ENSDARG00000055737	Ube3a	ube3a
ENSDARG00000061504	Kdm5c	kdm4c
ENSDARG00000008306	Rdh5	rdh5
ENSDARG00000025147	Cd63	cd63
ENSDARG00000105398	Dnajc14	dnajc14
ENSDARG00000077946	Smarcc2	smarcc2
ENSDARG00000062799	Baiap2	baiap2a
ENSDARG00000103333	Baiap2	baiap2b
ENSDARG00000078222	Aatk	aatka
ENSDARG00000104442	Aatk	aatkb
ENSDARG00000070083	Atp5f1b	atp5f1b
ENSDARG00000102610	R3hdm2	r3hdm2
ENSDARG00000059836	Ddit3	ddit3
ENSDARG00000086980	Mbd6	mbd6
ENSDARG00000099874	Agap2	agap2
ENSDARG00000092979	Pias2	pias2
ENSDARG00000016163	Usp33	usp33
ENSDARG00000039422	Fuom	fuom
ENSDARG00000036008	Caly	caly
	Dpysl4
ENSDARG00000016239	Psmd13	psmd13
ENSDARG00000045661	Irf7	irf7
ENSDARG00000005651	Hras	hrasb
ENSDARG00000098497	Hras	hrasa
ENSDARG00000013161	Hras	zgc:55558
ENSDARG00000103369	Taldo1	taldo1
ENSDARG00000011201	Rplp2	rplp2l
ENSDARG00000068629	Cd151	cd151l
ENSDARG00000038288	Cd151	cd151
ENSDARG00000069673	Chid1	chid1
ENSDARG00000069373	Crcp	crcp
ENSDARG00000063126	Gusb	gusb
ENSDARG00000040982	Fgf14	fgf14
ENSDARG00000074381	Farp1	farp1
ENSDARG00000112056	Farp1
ENSDARG00000076847	Tnrc6c	tnrc6c1
ENSDARG00000010083	Rbfox3	rbfox3a
ENSDARG00000074310	Rbfox3	rbfox3b
ENSDARG00000098771	Cbx8	cbx8b
ENSDARG00000087327	Cbx8	cbx8a
ENSDARG00000090714	Gaa	gaa
ENSDARG00000116493	Gaa	GAA
ENSDARG00000098726	Rptor	rptor
ENSDARG00000034823	Copg2	copg2
ENSDARG00000004046	Phf6	phf6
ENSDARG00000008884	Hprt1	hprt1
ENSDARG00000052304	Uqcrc1	uqcrc1
ENSDARG00000078624	Arhgef9	arhgef9b
ENSDARG00000074480	Cnksr2	cnksr2a
ENSDARG00000073707	Cnksr2	cnksr2b
ENSDARG00000057322	Tmem47	tmem47
ENSDARG00000038097	Pigq	pigq
ENSDARG00000104841	Jmjd8	JMJD8
ENSDARG00000060915	Fbxl16	fbxl16
ENSDARG00000053544	Hspa4l	hspa4l
ENSDARG00000058601	Gdap1	gdap1
ENSDARG00000045514	Atp5f1c	atp5f1c
ENSDARG00000010981	Zdhhc3	zdhhc3a
ENSDARG00000068296	Slco3a1	slco3a1b
ENSDARG00000018726	Slco3a1	slco3a1a
ENSDARG00000103433	Rpl14	rpl14
ENSDARG00000110804	Pard3	PARD3
ENSDARG00000010583	Pard3	pard3ab
ENSDARG00000059349	Homer2	homer2
ENSDARG00000078073	Nudt5	nudt5
ENSDARG00000103800	Prkar1b	prkar1b
ENSDARG00000098578	Pdgfa	pdgfab
ENSDARG00000110069	Pdgfa	pdgfaa
ENSDARG00000109371	Pdgfa	PDGFA
ENSDARG00000053668	Stag2	stag2b
ENSDARG00000011783	Stag2	stag2a
ENSDARG00000061918	Cplx2	cplx2b
ENSDARG00000091187	Uimc1
ENSDARG00000016858	Smad7	smad7
	Snca
ENSDARG00000060256	Alkbh8	alkbh8
ENSDARG00000062460	Sgk3	sgk3
ENSDARG00000045360	Ube2w	ube2wb
ENSDARG00000044923	Ube2w	ube2wa
ENSDARG00000056112	Pikfyve	pikfyve
ENSDARG00000025375	Idh1	idh1
ENSDARG00000093420	Creb1	creb1b
ENSDARG00000062323	Adam23	adam23a
ENSDARG00000112453	Adam23
ENSDARG00000044521	Eef1b2	eef1b2
ENSDARG00000028546	Ndufs1	ndufs1
ENSDARG00000056160	Hspd1	hspd1
ENSDARG00000056138	Sf3b1	sf3b1
ENSDARG00000013741	Lancl1	lancl1
ENSDARG00000088357	Acadl	acadl
ENSDARG00000057688	Ica1l	ical1
ENSDARG00000003287	Wdr12	wdr12
ENSDARG00000104353	Nop58	nop58
ENSDARG00000044267	Sumo1	sumo1
ENSDARG00000102471	Trak2	trak2
ENSDARG00000055966	Cflar	cflara
ENSDARG00000074802	Cflar	cflarb
ENSDARG00000005908	Clk1	clk4b
ENSDARG00000042065	Eif5b	eef2a.2
ENSDARG00000042094	Eif5b	eef2a.1
ENSDARG00000002897	Inpp1	si:ch211-160o17.2
ENSDARG00000040705	Gls	glsb
ENSDARG00000062812	Gls	glsa
ENSDARG00000013928	Plekhb2	plekhb2
ENSDARG00000115956	Dst
ENSDARG00000101858	Dst	DST
ENSDARG00000102406	Dst	si:ch211-165e15.1
ENSDARG00000098631	Dst
ENSDARG00000061373	Zfp142	znf142
ENSDARG00000053753	Mff	mffa
ENSDARG00000039203	Mff	mffb
ENSDARG00000019526	Agfg1	agfg1b
ENSDARG00000030020	Agfg1	agfg1a
	Slc11a1
ENSDARG00000071032	Pnkd	pnkd
ENSDARG00000005786	Ppm1f	ppm1f
ENSDARG00000006526	Fn1	fn1b
ENSDARG00000019815	Fn1	fn1a
ENSDARG00000077047	Ptprn	ptprnb
ENSDARG00000058646	Ptprn	ptprna
ENSDARG00000022599	Dnpep	dnpep
ENSDARG00000003189	Psmd1	psmd1
	Ncl
ENSDARG00000054454	Epha4	epha4a
ENSDARG00000076532	Ptma	si:ch211-222l21.1
	Cops7b
ENSDARG00000029353	Serpine2	serpine2
ENSDARG00000043446	Efhd1	efhd1
ENSDARG00000076179	Ngef	ngef
ENSDARG00000013333	Ndufa10	ndufa10
ENSDARG00000009740	Ppp1r7	ppp1r7
ENSDARG00000052103	Dtymk	dtymk
ENSDARG00000030012	Lrrfip1	lrrfip1a
ENSDARG00000026635	Asb1	asb1
ENSDARG00000098349	Hdac4	hdac4
ENSDARG00000091801	Serpinb8	serpinb14
ENSDARG00000095830	Serpinb8	serpinb1l1
ENSDARG00000096888	Serpinb8	serpinb1l4
ENSDARG00000014556	Serpinb8	serpinb1l3
ENSDARG00000057263	Serpinb8	zgc:173729
ENSDARG00000100170	Pam	pam
	Actr3
	Lypd1
ENSDARG00000098761	Rgs2	rgs2
ENSDARG00000020201	Cdc73	cdc73
ENSDARG00000000631	Ptpn4	ptpn4a
ENSDARG00000000183	Ptpn4	ptpn4b
ENSDARG00000026369	Dbi	dbi
ENSDARG00000006603	Csrp1	csrp1a
ENSDARG00000030980	Csrp1	csrp1b
ENSDARG00000032161	Srgap2	srgap2
ENSDARG00000012929	Eif2d	eif2d
ENSDARG00000012777	Nucks1	nucks1b
ENSDARG00000078473	Nucks1	nucks1a
ENSDARG00000042147	Rbbp5	rbbp5
ENSDARG00000061099	Nfasc	nfasca
ENSDARG00000056910	Nfasc
ENSDARG00000014169	Syt2	SYT2
ENSDARG00000025206	Syt2	syt2a
ENSDARG00000053205	Ppfia4	ppfia4
ENSDARG00000069102	Tor1aip1	zgc:112962
ENSDARG00000094336	Tor1aip1	si:dkeyp-82a1.6
ENSDARG00000062449	Xpr1	xpr1a
ENSDARG00000042742	Stx6	stx6
ENSDARG00000100003	Glul	glulb
ENSDARG00000099776	Glul	glula
ENSDARG00000005989	Rgl1	rgl1
ENSDARG00000032426	Coq8a	coq8ab
ENSDARG00000020123	Coq8a	coq8aa
ENSDARG00000104283	Cdc42bpa	cdc42bpaa
ENSDARG00000016464	Cdc42bpa	cdc42bpab
ENSDARG00000077530	Ahctf1	ahctf1
ENSDARG00000034211	Capn2	capn2l
ENSDARG00000075132	Fh1	fh
ENSDARG00000109774	Fh1	FH
ENSDARG00000004173	Copa	copa
ENSDARG00000000324	Dcaf8	dcaf8
ENSDARG00000100031	Tada1	TADA1
ENSDARG00000059048	Mpzl1	mpzl1l
ENSDARG00000037679	Mpc2	mpc2a
ENSDARG00000024478	Mpc2	mpc2b
ENSDARG00000056193	Nme7	nme7
ENSDARG00000013144	Atp1b1	atp1b1a
ENSDARG00000076833	Atp1b1	atp1b1b
ENSDARG00000013841	Abl2	abl2
ENSDARG00000062297	Soat1	soat1
ENSDARG00000004861	Esrrg	esrrga
ENSDARG00000060494	Eprs1	eprs1
ENSDARG00000043684	Bpnt1	bpnt1
ENSDARG00000113295	Mark1
ENSDARG00000060372	Plxna2	plxna2
ENSDARG00000042249	Frmd4a	frmd4a
ENSDARG00000052170	Uap1	uap1
ENSDARG00000043510	Vamp4	vamp4
ENSDARG00000009113	Pigc	pigc
	Prdx6
ENSDARG00000102100	Mrc1	mrc1a
ENSDARG00000038822	Mrc1	mrc1b
ENSDARG00000042684	Serpinc1	serpinc1
ENSDARG00000061757	Rabgap1l	rabgap1l
ENSDARG00000060315	Rabgap1l	rabgap1l2
ENSDARG00000044501	Vim	viml
ENSDARG00000010008	Vim	vim
ENSDARG00000063375	Pter	pter
ENSDARG00000059950	Plxdc2	plxdc2b
ENSDARG00000077219	Plxdc2	plxdc2a
ENSDARG00000037963	Nek6	nek6
ENSDARG00000002949	Ppp6c	ppp6c
	Kif5c
ENSDARG00000005870	Mmadhc	mmadhcb
ENSDARG00000041602	Mmadhc	mmadhca
ENSDARG00000028715	Mindy3	mindy3
ENSDARG00000001953	Pfkfb3	pfkfb3
ENSDARG00000104401	Yme1l1	yme1l1b
ENSDARG00000075192	Yme1l1	yme1l1a
ENSDARG00000014875	Abi2	abi2b
ENSDARG00000058207	Abi2	abi2a
ENSDARG00000015537	Gad2	gad2
ENSDARG00000028900	Odf2	odf2a
ENSDARG00000020702	Odf2	odf2b
ENSDARG00000060683	Lrsam1	lrsam1
ENSDARG00000001994	Stxbp1	stxbp1a
ENSDARG00000056036	Stxbp1	stxbp1b
ENSDARG00000104733	Coq4	coq4
ENSDARG00000067979	Gtf3c5	gtf3c5
ENSDARG00000001950	Ak1	ak1
ENSDARG00000009281	Dnm1	dnm1b
ENSDARG00000010042	Dnm1	dnm1a
ENSDARG00000062430	Gpd2	gpd2
ENSDARG00000014053	Olfm1	olfm1b
ENSDARG00000018270	Olfm1	olfm1a
ENSDARG00000036833	Upp2	upp2
ENSDARG00000035187	Abl1	abl1
ENSDARG00000040248	Crat	crata
ENSDARG00000016545	Crat	CRAT
ENSDARG00000103846	Hspa5	hspa5
ENSDARG00000078416	Zeb2	zeb2b
ENSDARG00000011459	Gsn	gsna
ENSDARG00000045262	Gsn	gsnb
ENSDARG00000075110	Dab2ip	dab2ipb
ENSDARG00000069484	Dab2ip	dab2ipa
ENSDARG00000060374	Ttll11	ttll11
ENSDARG00000020187	Gca	gca
ENSDARG00000063133	Slc4a10	slc4a10a
ENSDARG00000060303	Slc4a10	slc4a10b
ENSDARG00000063100	Psmd14	psmd14
ENSDARG00000021455	Strbp	strbp
ENSDARG00000016903	Wdr5	wdr5
ENSDARG00000103554	Notch1	notch1a
ENSDARG00000052094	Notch1	notch1b
	Sec16a
ENSDARG00000102607	Pmpca	pmpca
ENSDARG00000095515	Entr1	entr1
ENSDARG00000054874	Gpsm1	gpsm1b
ENSDARG00000092517	Gpsm1	gpsm1a
ENSDARG00000101963	Tmem141	tmem141
ENSDARG00000030173	Traf2	traf2a
ENSDARG00000078378	Traf2	unm_sa808
ENSDARG00000013500	Abca2	abca2
ENSDARG00000025728	Grin1	grin1b
ENSDARG00000027828	Grin1	grin1a
ENSDARG00000105035	Anapc2	anapc2
ENSDARG00000057772	Marchf7	marchf7
ENSDARG00000096375	Marchf7
ENSDARG00000045331	Pkp4	pkp4
ENSDARG00000060853	Nckap1	nckap1
ENSDARG00000078386	Dync1i2	dync1i2a
ENSDARG00000103195	Dync1i2	dync1i2b
ENSDARG00000014008	Cwc22	cwc22
ENSDARG00000087203	Stk39	stk39
ENSDARG00000016994	Ssrp1	ssrp1b
ENSDARG00000037397	Ssrp1	ssrp1a
ENSDARG00000069116	Timm10	timm10
	Ola1
ENSDARG00000039268	Emc4	emc4
ENSDARG00000102733	Emc4	EMC4
ENSDARG00000035028	Lpcat4	lpcat4
	Iftap
ENSDARG00000013931	Eif3m	eif3m
ENSDARG00000018904	Cstf3	cstf3
ENSDARG00000062082	Hipk3	hipk3b
ENSDARG00000009346	Caprin1	caprin1a
ENSDARG00000054272	Caprin1	caprin1b
ENSDARG00000051761	Trim44	trim44
ENSDARG00000015709	Hsd17b12	hsd17b12a
ENSDARG00000035872	Hsd17b12	hsd17b12b
ENSDARG00000036239	Gatm	gatm
ENSDARG00000004785	Cops2	cops2
ENSDARG00000004059	Galk2	galk2
ENSDARG00000098240	Meis2	meis2a
ENSDARG00000090326	Mapk8ip1	MAPK8IP1
ENSDARG00000102229	Mapk8ip1	mapk8ip1a
ENSDARG00000053405	Sord	sord
ENSDARG00000053370	Eif3j1	eif3jb
ENSDARG00000012603	Eif3j1	eif3ja
ENSDARG00000036040	Atg13	atg13
ENSDARG00000102640	Pdia3	pdia3
ENSDARG00000059601	Map1a	map1aa
ENSDARG00000022045	Map1a	map1ab
ENSDARG00000058117	Snap25	snap25b
ENSDARG00000020609	Snap25	snap25a
ENSDARG00000005356	Tyro3	tyro3
ENSDARG00000001769	Ptpra	ptpra
ENSDARG00000025549	Ndufaf1	ndufaf1
ENSDARG00000062164	Atrn	atrn
ENSDARG00000076239	Adissp	ADISSP
ENSDARG00000087426	Adissp	adissp
ENSDARG00000044044	Rassf2	rassf2b
ENSDARG00000029865	Rassf2	rassf2a
ENSDARG00000017365	Slc23a2	slc23a2
ENSDARG00000016011	Gpcpd1	gpcpd1
	Rasgrp1
	Chgb
ENSDARG00000041449	Spred1	spred1
ENSDARG00000023659	Gabpb1	gabpb1
	Sppl2a
ENSDARG00000043442	Mal	mala.2
ENSDARG00000030094	Mal	malb
ENSDARG00000070401	Mal	mala.1
ENSDARG00000062418	Ttl	ttl
ENSDARG00000010641	Slc20a1	slc20a1b
ENSDARG00000020114	Slc20a1	slc20a1a
ENSDARG00000011125	Snrpb	snrpb
ENSDARG00000012820	Nop56	nop56
ENSDARG00000044753	Idh3b	idh3b
ENSDARG00000059902	Vps16	vps16
ENSDARG00000019451	Pcsk2	pcsk2
ENSDARG00000013763	Rrbp1	rrbp1a
ENSDARG00000041703	Rrbp1	rrbp1b
ENSDARG00000020442	Snx5	snx5
ENSDARG00000040713	Rbbp9	rbbp9
ENSDARG00000053298	Nkx2-2	nkx2.2a
ENSDARG00000077938	Cd93	cd248b
ENSDARG00000103713	Cd93	cd248a
ENSDARG00000013669	Napb	napba
ENSDARG00000069101	Napb	napbb
ENSDARG00000069192	Cst3	zgc:163030
ENSDARG00000007795	Cst3	cst3
ENSDARG00000044142	Acss1	acss1
ENSDARG00000087640	Nsfl1c	nsfl1c
ENSDARG00000078485	Snph	snpha
ENSDARG00000075539	Snph	snphb
ENSDARG00000045017	Pdrg1	pdrg1
ENSDARG00000002659	Mapre1	mapre1b
ENSDARG00000042927	Mapre1	mapre1a
	Pkia
ENSDARG00000070537	Stmn2	stmn2b
ENSDARG00000033234	Stmn2	stmn2a
ENSDARG00000061713	Tpd52	tpd52
ENSDARG00000015807	Rab22a	rab22a
ENSDARG00000043094	Gnas	gnas
ENSDARG00000058243	Phactr3	phactr3a
ENSDARG00000019304	Phactr3	phactr3b
ENSDARG00000101481	Fabp5	rbp5
ENSDARG00000017299	Fabp5	fabp4a
ENSDARG00000002311	Fabp5	fabp4b
ENSDARG00000109259	Fabp5
ENSDARG00000091906	Fabp5	rbp7a
ENSDARG00000115869	Atp9a	ATP9A
	Psma7
ENSDARG00000104883	Pcmtd2	PCMTD2
ENSDARG00000053820	Pcmtd2	pcmtd2a
ENSDARG00000059972	Raly	raly
ENSDARG00000099199	Itch	itchb
ENSDARG00000074903	Itch	itcha
ENSDARG00000115805	Ggt7	GGT7
ENSDARG00000020232	Eif6	eif6
ENSDARG00000015749	Hps3	hps3
ENSDARG00000041853	Rbm39	rbm39b
ENSDARG00000011613	Rbm39	rbm39a
	Epb41l1
ENSDARG00000074790	Rab5if	rab5if
ENSDARG00000008141	Rbl1	rbl1
ENSDARG00000009724	Rpn2	rpn2
ENSDARG00000088899	Ralgapb	ralgapb
ENSDARG00000011884	Mfn1	MFN1
ENSDARG00000079219	Mfn1	mfn1b
ENSDARG00000115383	Gnb4	gnb4b
ENSDARG00000019278	Gnb4	GNB4
ENSDARG00000074403	Pex5l	pex5lb
ENSDARG00000022518	Pex5l	pex5la
ENSDARG00000013845	Ttc14	ttc14
ENSDARG00000077404	Ncoa3	ncoa3
ENSDARG00000056218	Tnik	tnika
ENSDARG00000056228	Pld1	pld1a
ENSDARG00000057125	Pld1	pld1b
ENSDARG00000026406	Anxa5	anxa5a
ENSDARG00000016470	Anxa5	anxa5b
ENSDARG00000006392	Exosc9	exosc9
ENSDARG00000037097	Slc7a11	slc7a2
ENSDARG00000071384	Slc7a11	slc7a11
ENSDARG00000078658	Supt20	supt20
ENSDARG00000052978	Mbnl1	mbnl1
ENSDARG00000063624	Gfm1	gfm1
ENSDARG00000023190	Kpna4	kpna4
ENSDARG00000104664	Dclk1	dclk1b
ENSDARG00000018856	Dclk1	dclk1a
ENSDARG00000070080	Nbea	nbeaa
ENSDARG00000105184	Nbea	nbeab
ENSDARG00000003952	Pfn2	pfn2b
ENSDARG00000012682	Pfn2	pfn2a
ENSDARG00000101061	Eif2a	eif2a
ENSDARG00000076950	Mme	kel
ENSDARG00000079848	Gmps	gmps
ENSDARG00000040741	Kcnab1	kcnab1b
ENSDARG00000008140	Kcnab1	kcnab1a
ENSDARG00000034168	Serpini1	serpini1
ENSDARG00000032234	Wnt2b	wnt2bb
ENSDARG00000031463	Syt6	syt6b
ENSDARG00000076730	Syt6	syt6a
ENSDARG00000102199	Sike1	sike1
ENSDARG00000059202	Tspan2	tspan2b
ENSDARG00000003754	Tspan2	tspan2a
ENSDARG00000075505	Ptgfrn	ptgfrnb
ENSDARG00000078172	Ptgfrn	ptgfrna
ENSDARG00000104329	Notch2	si:ch73-281k2.5
ENSDARG00000043130	Notch2	notch2
ENSDARG00000030108	Sec22b	sec22ba
ENSDARG00000100435	Sec22b	sec22bb
	Prpf38b
ENSDARG00000008142	Stxbp3	stxbp3
ENSDARG00000056331	Ahcyl1	ahcyl1
ENSDARG00000044241	Dram2	dram2b
ENSDARG00000043569	Dram2	dram2a
ENSDARG00000104393	Npr1	npr2
ENSDARG00000005162	Tpm3	tpm3
ENSDARG00000055613	4933434E20Rik	C16H1orf43
ENSDARG00000116978	4933434E20Rik
ENSDARG00000020981	Slc35a3	slc35a3b
ENSDARG00000013222	Slc35a3	slc35a3a
ENSDARG00000017315	Larp7	larp7
ENSDARG00000031894	Lef1	lef1
ENSDARG00000031817	Trim2	trim2a
ENSDARG00000076174	Trim2	trim2b
ENSDARG00000086790	Gucy1b1	gucy1b1
ENSDARG00000009685	Ppa2	ppa2
ENSDARG00000013667	Tbck	tbck
ENSDARG00000069953	Kcnq5	kcnq5b
ENSDARG00000069954	Kcnq5	kcnq5a
ENSDARG00000029248	Fubp1	fubp1
ENSDARG00000098295	Efna3	efna3b
ENSDARG00000016765	Scamp3	scamp3
ENSDARG00000070981	Ash1l	ash1l
ENSDARG00000075819	Arhgef2	arhgef2b
ENSDARG00000040380	Arhgef2	arhgef2a
ENSDARG00000035023	Khdc4	khdc4
ENSDARG00000040064	Acp6	acp6
	Polr3gl
ENSDARG00000024642	Pip5k1a	pip5k1ab
ENSDARG00000101947	Ptbp2	ptbp2a
ENSDARG00000015901	Ptbp2	ptbp2b
ENSDARG00000033804	Snx27	snx27a
ENSDARG00000016977	Snx27	snx27b
ENSDARG00000006983	Celf3	celf3b
ENSDARG00000034668	Celf3	celf3a
	Ppp3ca
ENSDARG00000009534	Wls	wls
ENSDARG00000079670	Lrrc7	lrrc7
ENSDARG00000044332	Zranb2	zranb2
ENSDARG00000069356	Adgrl2	adgrl2a
ENSDARG00000111712	Adgrl2	adgrl2b.1
ENSDARG00000075899	Adgrl2	ADGRL2
ENSDARG00000005738	Rpf1	rpf1
ENSDARG00000095843	Col24a1	col24a1
ENSDARG00000069904	Col24a1
ENSDARG00000078703	Asph	unm_hu7910
ENSDARG00000004436	Cibar1	cibar1
ENSDARG00000003869	Decr1	decr1
	Ubxn2b
ENSDARG00000051920	Nsmaf	nsmaf
ENSDARG00000069855	Pnisr	pnisr
	Sdcbp
	Tstd3
ENSDARG00000038669	Gbp2	gbp2
ENSDARG00000006279	Rragd	rragd
ENSDARG00000099049	Rragd	rragcb
ENSDARG00000069829	Rragd	rragca
	Epha7
ENSDARG00000078318	Tmod1	tmod1
ENSDARG00000078302	Brinp1	brinp1
	Fmn2
ENSDARG00000031435	Txn1	txna
ENSDARG00000044125	Txn1	txnb
ENSDARG00000058221	Ugcg	ugcg
ENSDARG00000002523	Hsdl2	hsdl2
ENSDARG00000019945	Ptprd	ptprdb
ENSDARG00000104937	Ptprd	PTPRD
	Mpdz
ENSDARG00000090982	Slc44a1	slc44a1b
ENSDARG00000104404	B4galt1	b4galt1l
ENSDARG00000002634	B4galt1	b4galt1
ENSDARG00000020895	Bag1	bag1
ENSDARG00000105669	Nfx1	nfx1
ENSDARG00000021550	Rad23b	rad23b
ENSDARG00000059711	Nol6	nol6
ENSDARG00000094204	Elp1	elp1
	Ubap2
ENSDARG00000028661	Cntfr	cntfr
ENSDARG00000041363	Dctn3	dctn3
ENSDARG00000011743	Pigo	pigo
ENSDARG00000078251	Tesk1	tesk1a
ENSDARG00000079281	Tesk1	tesk1b
	Cd72
ENSDARG00000100729	Tln1	tln1
ENSDARG00000061472	Gba2	gba2
ENSDARG00000045618	Clta	clta
ENSDARG00000104710	Psip1	psip1a
ENSDARG00000077405	Psip1	psip1b
ENSDARG00000039901	Sh3gl2	sh3gl2b
ENSDARG00000023600	Sh3gl2	sh3gl2a
ENSDARG00000019778	Rps6	rps6
ENSDARG00000102221	Hacd4	hacd4
	Usp24
ENSDARG00000059933	Plpp3	plpp3
ENSDARG00000059939	Dab1	dab1a
ENSDARG00000003290	Dab1	dab1b
ENSDARG00000101215	Sgip1	sgip1b
ENSDARG00000097897	Sgip1	sgip1a
ENSDARG00000079891	Dnajc6	dnajc6
ENSDARG00000020625	Jak1	jak1
ENSDARG00000061590	Cachd1	cachd1
ENSDARG00000077994	B4galt2	b4galt2
ENSDARG00000044373	Atg4c	atg4c
ENSDARG00000078675	Dock7	dock7
ENSDARG00000069298	Osbpl9	osbpl9
ENSDARG00000102356	Scp2	scp2b
ENSDARG00000063341	Czib	czib
ENSDARG00000019033	Tmem59	tmem59
ENSDARG00000094646	Dyrk2	dyrk2
ENSDARG00000037154	Hivep3	hivep3b
ENSDARG00000075928	Hivep3	hivep3a
ENSDARG00000103234	Ppie	ppie
ENSDARG00000016350	Cap1	cap1
ENSDARG00000039980	Ppt1	ppt1
	Epha8
ENSDARG00000098600	Pithd1	pithd1
ENSDARG00000075183	Rnf220	rnf220b
ENSDARG00000060929	Rnf220	rnf220a
ENSDARG00000006818	Urod	urod
ENSDARG00000043877	Mmachc	mmachc
ENSDARG00000052025	Pomgnt1	pomgnt1
ENSDARG00000096306	Lrrc41	lrrc41
ENSDARG00000078504	Mknk1	si:ch73-60h1.1
ENSDARG00000038207	Aldh4a1	aldh4a1
ENSDARG00000001929	Pink1	pink1
ENSDARG00000055238	Kif17	kif17
ENSDARG00000077215	Eif4g3	eif4g3a
ENSDARG00000074331	Eif4g3	eif4g3b
	Ptpn12
ENSDARG00000018936	Zcchc17	zcchc17
ENSDARG00000034300	Sema3c	sema3c
ENSDARG00000025667	Adgrb2	adgrb2
ENSDARG00000018397	Hpca	hpca
ENSDARG00000035676	Ptp4a2	ptp4a2b
ENSDARG00000087443	Ptp4a2	ptp4a2a
ENSDARG00000052856	Khdrbs1	khdrbs1a
ENSDARG00000070475	Khdrbs1	khdrbs1b
ENSDARG00000005926	Ak2	ak2
ENSDARG00000060926	Rnf19b	rnf19b
ENSDARG00000015427	Hdac1	hdac1
ENSDARG00000103765	Stpg1	stpg1
	Srrm1
ENSDARG00000035913	Yars1	yars1
ENSDARG00000011564	Sfpq	sfpq
ENSDARG00000015757	Tmem50a	tmem50a
ENSDARG00000098544	Ncdn	ncdn
ENSDARG00000104837	Nudc	nudc
ENSDARG00000067784	Slc9a1	SLC9A1
ENSDARG00000097339	Slc9a1	slc9a1b
ENSDARG00000045959	Csf3r	csf3r
ENSDARG00000109289	Mrps15	mrps15
ENSDARG00000101216	Meaf6	meaf6
ENSDARG00000102898	Mtf1	mtf1
ENSDARG00000104030	Taf12	taf12
ENSDARG00000099283	Epb41	epb41a
ENSDARG00000039958	Utp11	utp11
ENSDARG00000078850	Plekhm2	plekhm2
ENSDARG00000046002	Necap2	necap2
ENSDARG00000087247	Kcnab2	kcnab2a
ENSDARG00000062134	Kcnab2	kcnab2b
ENSDARG00000070437	Rpl22	rpl22
ENSDARG00000018653	Acot7	acot7
ENSDARG00000038786	Smarcd3	smarcd3a
ENSDARG00000019969	Smarcd3	smarcd3b
ENSDARG00000052331	Abcf2	abcf2b
ENSDARG00000038785	Abcf2	abcf2a
ENSDARG00000070161	Vamp3	vamp3
ENSDARG00000077075	Fastk	fastk
ENSDARG00000052330	Slc4a2	slc4a2b
ENSDARG00000028173	Slc4a2	slc4a2a
ENSDARG00000116835	Park7	park7
	Abcb1b
ENSDARG00000101445	Klhl7	klhl7
	Tomm7
ENSDARG00000005547	Rint1	rint1
ENSDARG00000092166	Fbxo44	fbxo44.8
ENSDARG00000071029	Fbxo44	fbxo44.9
ENSDARG00000057899	Fbxo44	fbxo6.2
ENSDARG00000071044	Fbxo44	fbxo44.3
ENSDARG00000115843	Fbxo44	fbxo6.1
ENSDARG00000037645	Fbxo44	fbxo6.3
ENSDARG00000012035	Fbxo44	fbxo44.5
ENSDARG00000022623	Fbxo44	fbxo44.1
ENSDARG00000092077	Fbxo44	fbxo44.10
ENSDARG00000057884	Fbxo44	fbxo44.7
ENSDARG00000021579	Orc5	orc5
ENSDARG00000070477	Dnajc2	dnajc2
ENSDARG00000032577	Clcn6	clcn6
ENSDARG00000079504	Mfn2	mfn2
ENSDARG00000068149	Tprg1l	tprg1l
ENSDARG00000115609	Acap3
ENSDARG00000075990	Acap3	acap3a
ENSDARG00000099240	Acap3	acap3b
ENSDARG00000025212	Ints11	ints11
ENSDARG00000043332	Prkcz	prkcz
ENSDARG00000059960	Plch2	plch2a
ENSDARG00000056805	Plch2	plch2b
	Prxl2b
ENSDARG00000102546	Cdk11b	cdk11b
ENSDARG00000104372	Gnb1	gnb1b
ENSDARG00000090462	Mrpl20	mrpl20
ENSDARG00000070682	Sdf4	sdf4
	5730480H06Rik
ENSDARG00000055223	Ablim2	ablim2
	Rgs12
ENSDARG00000052866	Htt	htt
ENSDARG00000103962	Add1	add1
	Evc
ENSDARG00000035763	Stx18	stx18
	Nsg1
	Dnajb6
ENSDARG00000075559	Ppm1g	ppm1g
ENSDARG00000056677	Ociad1
ENSDARG00000052334	Ociad1	ociad1
ENSDARG00000052336	Ociad2	ociad2
ENSDARG00000045900	Agbl5	agbl5
ENSDARG00000032237	Anapc4	anapc4
ENSDARG00000054799	Rfc1	rfc1
ENSDARG00000022845	Lias	lias
ENSDARG00000055022	Pds5a	pds5a
ENSDARG00000089055	Ube2k	ube2ka
ENSDARG00000013505	Ube2k	ube2kb
ENSDARG00000028201	Commd8	commd8
ENSDARG00000043323	Lnx1	lnx1
	Epha5
ENSDARG00000004517	Ppat	ppat
ENSDARG00000033539	Paics	paics
ENSDARG00000104434	Polr2b
ENSDARG00000098783	Polr2b	polr2b
ENSDARG00000087238	Cenpc1	si:ch211-161h7.4
ENSDARG00000061362	Dipk1a	dipk1ab
ENSDARG00000062955	Dipk1a	dipk1aa
ENSDARG00000058267	Glmn	glmna
ENSDARG00000010958	Glmn	glmnb
ENSDARG00000023584	Cdc7	cdc7
ENSDARG00000098348	Zfp326	znf326
ENSDARG00000029692	Rufy3	rufy3
	Spp1
ENSDARG00000074989	Sparcl1	sparcl1
ENSDARG00000059510	Coq2	coq2
ENSDARG00000059028	Srrd	srrd
ENSDARG00000030839	Tesc	tescb
ENSDARG00000028346	Tesc	tesca
ENSDARG00000058608	Wsb2	wsb2
ENSDARG00000009864	Ddx55	ddx55
ENSDARG00000026908	Tmed2	tmed2
ENSDARG00000016710	Rchy1	rchy1
ENSDARG00000024818	Rilpl2	rilpl2
ENSDARG00000105036	Arl6ip4	arl6ip4
ENSDARG00000074572	G3bp2	g3bp2b
ENSDARG00000014790	G3bp2	g3bp2a
ENSDARG00000111528	Pitpnm2	pitpnm2
ENSDARG00000019581	Uso1	uso1
	Naaa
ENSDARG00000104101	Rimbp2	rimbp2a
ENSDARG00000001154	Rimbp2	rimbp2b
ENSDARG00000042534	Rsrc2	rsrc2
ENSDARG00000005980	Sfswap	sfswap
ENSDARG00000040314	Psph	psph
ENSDARG00000008560	Brap	brap
ENSDARG00000098832	Fam168a	fam168a
ENSDARG00000069521	Vps29	vps29
ENSDARG00000069525	Gpn3	gpn3
ENSDARG00000057882	Arpc3	arpc3
ENSDARG00000005122	Atp2a2	atp2a2b
ENSDARG00000007444	Ift81	ift81
ENSDARG00000044752	P2rx4	p2rx4a
	Camkk2
ENSDARG00000008461	Anapc5	anapc5
ENSDARG00000046143	Prkab1	prkab1b
ENSDARG00000044183	Prkab1	prkab1a
ENSDARG00000089856	Cit	cita
ENSDARG00000088825	Cit	citb
ENSDARG00000088590	Pxn	pxna
ENSDARG00000060766	Pxn	pxnb
ENSDARG00000056855	Gatc	gatc
ENSDARG00000008097	Srsf9	srsf9
ENSDARG00000100419	Ints1	ints1
ENSDARG00000046141	2210016L21Rik	zgc:162025
ENSDARG00000005453	Foxp2	foxp2
	Actb
ENSDARG00000059680	Fscn1	fscn1a
ENSDARG00000105286	Ddx54	ddx54
ENSDARG00000105490	Rph3a	rph3ab
ENSDARG00000063436	Rph3a	rph3aa
ENSDARG00000093182	Eif2ak1	eif2ak1
ENSDARG00000058451	Rpl6	rpl6
ENSDARG00000008383	Arpc1a	arpc1a
ENSDARG00000056108	Ndufa4	ndufa4b
ENSDARG00000099499	Ndufa4	ndufa4a
ENSDARG00000059466	Wasf3	wasf3a
ENSDARG00000062948	Wasf3	wasf3b
ENSDARG00000008503	Glcci1	glcci1a
ENSDARG00000037570	Polr1d	polr1d
ENSDARG00000019371	Flt1	flt1
ENSDARG00000062347	Mtus2	mtus2a
ENSDARG00000074984	Mtus2
ENSDARG00000103507	N4bp2l2	n4bp2l2
ENSDARG00000019874	Hsph1	hsph1
ENSDARG00000020007	Col1a2	col1a2
ENSDARG00000056427	Auts2	auts2a
ENSDARG00000007691	Cul1	cul1b
ENSDARG00000019239	Cul1	cul1a
ENSDARG00000078459	Cux1	cux1a
ENSDARG00000035357	Gnb2	gnb2
ENSDARG00000078691	Gigyf1	gigyf1b
ENSDARG00000098932	Gigyf1	gigyf1a
ENSDARG00000056913	Pcolce	pcolcea
ENSDARG00000052057	Pcolce	pcolceb
	Tsc22d4
ENSDARG00000059461	Mepce	mepcea
ENSDARG00000035771	Mepce	mepceb
ENSDARG00000016375	Asns	asns
ENSDARG00000004336	Exoc4	exoc4
ENSDARG00000019328	Plxna4	plxna4
ENSDARG00000051873	Ahcyl2	ahcyl2a
ENSDARG00000039343	Ahcyl2	ahcyl2b
ENSDARG00000105201	Adcyap1r1	adcyap1r1a
ENSDARG00000053724	Adcyap1r1	adcyap1r1b
ENSDARG00000055538	Avl9	avl9
	Tmem176b
ENSDARG00000091079	Malsu1	malsu1
ENSDARG00000062688	Gpnmb	gpnmb
ENSDARG00000019765	Luc7l2	zgc:158803
ENSDARG00000102340	Ptn	ptn
	Hpgds
	Slc37a3
ENSDARG00000057465	Gfpt1	gfpt1
	Nfu1
ENSDARG00000074581	Add2	add2
ENSDARG00000007385	Cct7	cct7
ENSDARG00000037593	Prickle2	prickle2b
ENSDARG00000020982	Prickle2	prickle2a
ENSDARG00000075625	Lrig1	lrig1
ENSDARG00000013016	Pole4	pole4
ENSDARG00000045776	Cnbp	cnbpa
ENSDARG00000070922	Cnbp	cnbpb
	Copg1
ENSDARG00000057987	Uba3	uba3
ENSDARG00000076496	Frmd4b	frmd4bb
ENSDARG00000074599	Frmd4b	frmd4ba
	Foxp1
ENSDARG00000077881	Chl1	chl1a
ENSDARG00000063354	Abtb1	abtb1
ENSDARG00000045978	Chchd6	chchd6b
ENSDARG00000003206	Chchd6	chchd6a
ENSDARG00000012534	Slc6a6	slc6a6a
ENSDARG00000098438	Slc6a6	slc6a6b
ENSDARG00000074149	Itpr1	itpr1b
ENSDARG00000014655	Itpr1	itpr1a
ENSDARG00000034616	Mlf2	mlf2
	Ptms
	Plxnd1
ENSDARG00000060954	Tmcc1	tmcc1b
ENSDARG00000076747	Tmcc1	TMCC1
	Rasgef1a
ENSDARG00000054154	Bms1	bms1
ENSDARG00000075727	Gabarapl1	map1lc3cl
ENSDARG00000076014	Erc1	ERC1
ENSDARG00000031930	Erc1	erc1b
ENSDARG00000009941	Erc1	erc1a
ENSDARG00000006758	Fam234b	fam234b
ENSDARG00000069619	Atf7ip	atf7ip
ENSDARG00000086189	Mgp	mgp
ENSDARG00000007405	Strap	strap
ENSDARG00000008720	Lmo3	lmo3
ENSDARG00000045870	Plekha5	plekha5
ENSDARG00000006038	Aebp2	aebp2
ENSDARG00000016749	Slco1c1	slco1c1
	Slco1a4
ENSDARG00000071076	Ldhb	ldhbb
ENSDARG00000019644	Ldhb	ldhba
ENSDARG00000041691	Bhlhe41	bhlhe41
ENSDARG00000060309	Srgap3	srgap3
ENSDARG00000019420	Etnk1	etnk1
ENSDARG00000094590	C2cd5	c2cd5
ENSDARG00000089903	Cmas
ENSDARG00000057334	Cmas	cmasa
ENSDARG00000020607	Emc3	emc3
ENSDARG00000026839	Med21	med21
ENSDARG00000054807	Sec13	sec13
ENSDARG00000018259	Atp2b2	atp1a3a
ENSDARG00000104139	Atp2b2	atp1a3b
ENSDARG00000002840	Atp2b2	si:dkey-28b4.8
ENSDARG00000063433	Atp2b2	atp2b2
ENSDARG00000087981	Slc6a11	slc6a11b
ENSDARG00000039647	Slc6a1	slc6a1b
ENSDARG00000045944	Slc6a1	slc6a1a
ENSDARG00000102617	Timp4	timp4.2
ENSDARG00000100795	Timp4	timp4.3
ENSDARG00000111805	Timp4	timp4.1
	Vamp1
	Cd9
ENSDARG00000102902	Strn4	strn4
ENSDARG00000100592	Slc8a2	slc8a2b
ENSDARG00000008912	Slc8a2	slc8a2a
ENSDARG00000024966	Mark4	mark4b
ENSDARG00000023914	Mark4	mark4a
ENSDARG00000021985	Ercc2	ercc2
ENSDARG00000006585	Dmwd	DMWD
ENSDARG00000076804	Ttyh1	ttyh1
ENSDARG00000012505	U2af2	u2af2a
ENSDARG00000011740	U2af2	u2af2b
ENSDARG00000073841	Herc2	herc2
ENSDARG00000055912	Nipa2	nipa2
ENSDARG00000104820	Psd3	psd3l
ENSDARG00000075385	Tars3
ENSDARG00000103643	Unc45a	unc45a
ENSDARG00000044813	Vps33b	vps33b
ENSDARG00000031756	Mef2a	mef2aa
ENSDARG00000094894	Tyrobp	tyrobp
ENSDARG00000078391	Fam98c	fam98a
ENSDARG00000023797	Ryr1	ryr1b
ENSDARG00000011422	Ryr1	ryr1a
	Nfkbib
ENSDARG00000027099	Psmc4	psmc4
ENSDARG00000002305	Me3	me3
	Zfand6
ENSDARG00000013360	Sh3gl3	sh3gl3a
ENSDARG00000037884	Rab30	rab30
ENSDARG00000054578	Arl6ip1	arl6ip1
ENSDARG00000040245	Ipo5	kpnb3
ENSDARG00000062190	Pde3b	pde3b
ENSDARG00000021242	Mvp	mvp
ENSDARG00000076052	Sez6l2	sez6l2
ENSDARG00000044769	Kctd13	kctd13
ENSDARG00000034470	Aldoa	aldoab
ENSDARG00000011665	Aldoa	aldoaa
ENSDARG00000063519	Plekhb1	plekhb1
ENSDARG00000035167	Mrpl48	mrpl48
ENSDARG00000009771	Ppme1	ppme1
ENSDARG00000014704	Pgm2l1	pgm2l1
ENSDARG00000011925	Spns1	spns1
	Rps3
ENSDARG00000042489	Thap12	thap12a
ENSDARG00000020964	Thap12	thap12b
ENSDARG00000076657	Zkscan2	plagl2
ENSDARG00000036855	Zkscan2	plagx
ENSDARG00000076472	Zkscan2	ovol1a
ENSDARG00000078256	Zkscan2	ovol1b
ENSDARG00000006899	Far1	far1
ENSDARG00000099871	Myo7a	myo7aa
ENSDARG00000045140	Lcmt1	lcmt1
ENSDARG00000020488	Arhgap17	arhgap17a
ENSDARG00000092455	Arhgap17	si:ch211-246e12.3
ENSDARG00000062263	Arhgap17	arhgap17b
	Rbbp6
ENSDARG00000037968	Fus	fus
ENSDARG00000052518	Stx4a	stx4
ENSDARG00000000503	Stx1b	stx1b
ENSDARG00000092556	Fbxl19	si:ch211-214j8.12
ENSDARG00000077227	Fbxl19	fbxl6
ENSDARG00000089075	Fbxl19	si:ch73-173p19.1
ENSDARG00000103362	Fbxl19	zgc:158376
	Bcl7c
ENSDARG00000054208	Phkg2	phkg2
ENSDARG00000054201	Rnf40	rnf40
ENSDARG00000076464	Lamtor1	lamtor1
	Tial1
ENSDARG00000058115	Fgfr2	fgfr2
ENSDARG00000103813	Ate1	ATE1
ENSDARG00000074866	Ptpn5	ptpn5
ENSDARG00000003573	Dctn5	dctn5
ENSDARG00000058463	Ndufab1	ndufab1a
ENSDARG00000014915	Ndufab1	ndufab1b
ENSDARG00000102827	Ubfd1	ubfd1
ENSDARG00000060001	Mettl9	mettl9
ENSDARG00000071691	Uqcrc2	uqcrc2b
ENSDARG00000056964	Ilk	ilk
ENSDARG00000042793	Tpp1	tpp1
ENSDARG00000062817	Crym	crym
ENSDARG00000078425	Oat	oat
ENSDARG00000063190	Zranb1	zranb1b
ENSDARG00000060257	Zranb1	zranb1a
ENSDARG00000044062	Ctbp2	ctbp2a
ENSDARG00000027491	Uros	uros
ENSDARG00000077721	Knop1	knop1
ENSDARG00000004948	Bccip	bccip
ENSDARG00000077461	Dhx32	dhx32a
ENSDARG00000079029	Dhx32	dhx32b
ENSDARG00000008735	Atp6ap2	atp6ap2
ENSDARG00000013708	Usp9x	usp9
ENSDARG00000100119	Cask	caskb
ENSDARG00000059809	Cask	caska
ENSDARG00000043467	Ndufb11	ndufb11
ENSDARG00000032072	Cdk16	cdk16
ENSDARG00000076303	Usp11	usp11
	LTO1
ENSDARG00000012776	Smarca1	smarca1
ENSDARG00000002230	Syp	sypb
ENSDARG00000110528	Syp	sypa
ENSDARG00000063069	Gripap1	gripap1
ENSDARG00000056840	Otud5	otud5b
ENSDARG00000059006	Otud5	otud5a
ENSDARG00000022974	Wdr13	wdr13
	Rbm3
ENSDARG00000056617	Rpgr	rpgra
ENSDARG00000057074	Rpgr	rpgrb
ENSDARG00000046132	Dynlt3	dynlt3
ENSDARG00000019312	Rab39b	rab39ba
ENSDARG00000036501	Rab39b	rab39bb
	Msn
ENSDARG00000002184	Igbp1	igbp1
ENSDARG00000099449	Atrx	atrxl
ENSDARG00000042236	Atrx	atrx
	Itm2a
	Chmp1b2
ENSDARG00000058302	Sh3bgrl	sh3bgrl
ENSDARG00000090788	Cstf2	cstf2
ENSDARG00000015240	Cdkl5	cdkl5
ENSDARG00000012387	Pdha1	pdha1a
ENSDARG00000010555	Pdha1	pdha1b
ENSDARG00000014690	Rps4x	rps4x
ENSDARG00000062795	Abcb7	abcb7
ENSDARG00000001676	Gpm6b	gpm6bb
ENSDARG00000090883	Gabra3	gabra3
ENSDARG00000015208	Rbbp7	rbb4l
	Hcfc1
ENSDARG00000071060	Naa10	naa10
ENSDARG00000007149	L1cam	l1cama
ENSDARG00000014218	Mecp2	mecp2
ENSDARG00000105287	Mpp1	mpp1
ENSDARG00000011929	Plp1	plp1b
ENSDARG00000103732	Plp1	plp1a
	Zcchc18
ENSDARG00000008413	Atp11a	atp11a
ENSDARG00000076480	Mcf2l	mcf2lb
ENSDARG00000075859	Mcf2l	mcf2la
ENSDARG00000069929	Mcf2l
ENSDARG00000076900	Proz	prozb
ENSDARG00000037783	Proz	proza
	Lamp1
ENSDARG00000060288	Plpbp	plpbp
ENSDARG00000104644	Brf2
ENSDARG00000002060	Brf2	brf2
ENSDARG00000006299	Arhgef7	arhgef7a
ENSDARG00000073848	Arhgef7	arhgef7b
ENSDARG00000004621	Gpm6a	gpm6ab
ENSDARG00000077650	Tnks	tnksa
ENSDARG00000062897	Tnks	tnksb
ENSDARG00000070452	Saraf	saraf
ENSDARG00000018907	Kat6a	kat6a
ENSDARG00000035515	Tm2d2	tm2d2
ENSDARG00000087599	Tenm3	TENM3
ENSDARG00000011027	Fgfr1	fgfr1a
ENSDARG00000011190	Fgfr1	fgfr1b
ENSDARG00000104015	Fgfr1	fgfr1bl
ENSDARG00000068256	Rwdd4a	rwdd
ENSDARG00000060392	Ash2l	ash2l
ENSDARG00000073773	Tti2	tti2
ENSDARG00000056504	Frg1	frg1
ENSDARG00000037091	Asah1	asah1a
ENSDARG00000034817	Asah1	asah1b
ENSDARG00000061786	Klhl2	klhl2
	Sap30
ENSDARG00000078789	Tmem184c	tmem184c
ENSDARG00000003046	Sorbs2	sorbs2a
ENSDARG00000061603	Sorbs2	sorbs2b
ENSDARG00000007387	Irf2	irf2a
ENSDARG00000040465	Irf2	irf2b
ENSDARG00000027355	Slc25a4	slc25a4
ENSDARG00000056369	Ufsp2	ufsp2
ENSDARG00000036076	Heatr3	heatr3
ENSDARG00000026862	Aktip	aktip
ENSDARG00000062139	Eif2ak3	eif2ak3
ENSDARG00000041068	Got2	got2a
ENSDARG00000005840	Got2	got2b
ENSDARG00000042887	Tnpo2	tnpo2b
ENSDARG00000038239	Tnpo2	tnpo2a
ENSDARG00000113296	Tnpo2	tnpo2b
ENSDARG00000008224	Vps35	vps35
ENSDARG00000075584	Itfg1	itfg1
ENSDARG00000005883	Rfx1	rfx1a
ENSDARG00000075904	Rfx1	rfx1b
ENSDARG00000025904	Tecr	tecrb
ENSDARG00000101585	Tecr	tecra
ENSDARG00000037018	Gab1	gab1
ENSDARG00000102394	Ap1g1	ap1g1
	Phlpp2
ENSDARG00000016676	Gnao1	gnao1a
ENSDARG00000036058	Gnao1	gnao1b
ENSDARG00000041623	Mt3	mt2
ENSDARG00000041623	Mt2	mt2
ENSDARG00000041623	Mt1	mt2
ENSDARG00000025383	Arl2bp	arl2bp
ENSDARG00000045733	Ciapin1	ciapin1
ENSDARG00000033596	Polr2c	polr2c
	Adgrg1
ENSDARG00000051962	Mmp15	mmp15a
ENSDARG00000013072	Mmp15	mmp15b
ENSDARG00000023963	Tpm4	tpm4a
ENSDARG00000019128	Tpm4	tpm4b
ENSDARG00000021233	Pgls	pgls
	Map1lc3b
ENSDARG00000032970	Cox4i1	cox4i1
ENSDARG00000017093	Emc8	emc8
ENSDARG00000077526	Babam1	babam1
ENSDARG00000062020	Gse1	gse1b
ENSDARG00000026829	Cotl1	cotl1
ENSDARG00000086505	Mast3	mast3b
ENSDARG00000061725	Mast3	mast3a
ENSDARG00000056745	Necab2	necab2
ENSDARG00000041921	Hsbp1	hsbp1b
ENSDARG00000069425	Hsbp1	hsbp1a
ENSDARG00000056347	Rab3a	rab3aa
ENSDARG00000043835	Rab3a	rab3ab
ENSDARG00000014215	Cdh13	cdh13
ENSDARG00000021853	Ntpcr	ntpcr
ENSDARG00000029931	Atp13a1	atp13a1
ENSDARG00000043031	Ints10	ints10
ENSDARG00000019743	Dctn1	dctn1a
ENSDARG00000056753	Dctn1	dctn1b
ENSDARG00000035966	Pgr	pgr
	Cdh5
ENSDARG00000041560	Phaf1	phaf1
ENSDARG00000103271	Pla2g15	pla2g15
ENSDARG00000002798	Cog8	cog8
ENSDARG00000004616	Mtmr2	mtmr2
ENSDARG00000099774	Cyb5b	cyb5b
ENSDARG00000103799	Kars1	kars1
ENSDARG00000027200	Gabarapl2	gabarapl2
ENSDARG00000088817	Wdr59	wdr59
ENSDARG00000069142	Aars1	aars1
ENSDARG00000055618	Acta1	acta1b
ENSDARG00000036371	Acta1	acta1a
ENSDARG00000076126	Acta1	actc1c
ENSDARG00000042535	Acta1	actc1a
ENSDARG00000043842	2310022B05Rik	C20H1orf198
ENSDARG00000074401	Gnpat	gnpat
ENSDARG00000078770	Gnpat	gnpat2
ENSDARG00000061794	Jam3	jam3b
ENSDARG00000114589	Jam3	jam3a
ENSDARG00000054864	Aplp2	aplp2
ENSDARG00000015822	Sesn3	sesn3
ENSDARG00000020107	Usp2	usp2a
ENSDARG00000087165	Thy1	si:dkeyp-69c1.7
ENSDARG00000035018	Thy1	thy1
ENSDARG00000041006	St3gal4	st3gal4
ENSDARG00000071004	Abhd12	abhd12
ENSDARG00000045888	Acat1	acat1
ENSDARG00000101380	Cryab	cryabb
ENSDARG00000042621	Cryab	cryaba
ENSDARG00000042677	Cadm1	cadm1b
ENSDARG00000031075	Cadm1	cadm1a
ENSDARG00000098057	Dscaml1	dscaml1
ENSDARG00000027418	Trappc4	trappc4
ENSDARG00000023174	Fez1	fez1
ENSDARG00000061066	C2cd2l	c2cd2l
ENSDARG00000061061	Dpagt1	dpagt1
ENSDARG00000036338	Vps11	vps11
ENSDARG00000089643	Mcam	mcama
ENSDARG00000005368	Mcam	mcamb
ENSDARG00000086288	Scg3	scg3
	Tmod2
ENSDARG00000099685	Gnb5	gnb5a
ENSDARG00000055377	Gnb5	gnb5b
ENSDARG00000035706	Dock6	dock6
ENSDARG00000099843	Nedd4	nedd4a
ENSDARG00000036179	Myo1e	myo1ea
ENSDARG00000086670	Ice2	ice2
ENSDARG00000031768	Rora	roraa
ENSDARG00000006487	Anp32a	anp32a
ENSDARG00000015970	Phip	phip
ENSDARG00000011091	Drd2	drd2b
ENSDARG00000056926	Drd2	drd2a
ENSDARG00000008880	Usp28	usp28
ENSDARG00000030278	Idh3a	idh3a
ENSDARG00000062077	Acsbg1	acsbg1
ENSDARG00000051762	Dnaja4	dnaja
ENSDARG00000021466	Ireb2	ireb2
ENSDARG00000099860	Pkm	pkmb
ENSDARG00000099730	Pkm	pkma
ENSDARG00000079835	Man2c1	man2c1
ENSDARG00000061946	Commd4	commd4
ENSDARG00000045928	Psma4	psma4
ENSDARG00000013990	Ube2q2	ube2q2
ENSDARG00000100766	Ube2q2	ube2q1
ENSDARG00000053505	Fbxo22	fbxo22
ENSDARG00000067996	Csk	csk
ENSDARG00000089372	Clk3	clk4a
ENSDARG00000034753	Tspan3	tspan3a
ENSDARG00000053559	Tspan3	tspan3b
ENSDARG00000031198	Hmg20a	hmg20a
ENSDARG00000043864	Nptn	nptnb
ENSDARG00000103002	Nptn	nptna
ENSDARG00000102069	Neo1
ENSDARG00000075100	Neo1	neo1b
ENSDARG00000102855	Neo1	neo1a
ENSDARG00000013095	Gclc	gclc
ENSDARG00000073824	Rasgrf1	rasgrf1
ENSDARG00000033683	Tpm1	tpma
ENSDARG00000087402	Tpm1	tpm1
ENSDARG00000079075	Plscr4	si:ch211-71m22.3
ENSDARG00000102460	Plscr4	si:ch73-170d6.4
ENSDARG00000093078	Plscr4	plscr3a
ENSDARG00000091614	Plscr4	si:dkey-62k3.6
ENSDARG00000069432	Plscr4	plscr3b
ENSDARG00000100828	Plscr4
ENSDARG00000058638	Plscr4	si:ch211-71m22.1
ENSDARG00000091266	Plscr4	si:ch211-71m22.5
ENSDARG00000077468	Plscr4	si:ch73-206p6.1
ENSDARG00000092798	Ppib	ppib
	Dpp8
ENSDARG00000041182	Rpl4	rpl4
ENSDARG00000061490	U2surp	u2surp
ENSDARG00000042835	Tfdp2	tfdp2
ENSDARG00000053215	Me1	me1
ENSDARG00000099419	Me1
	Zfp949
ENSDARG00000005828	Faim	faima
ENSDARG00000020814	Faim	faimb
ENSDARG00000062258	Armc8	armc8
ENSDARG00000075285	Mras	mrasa
ENSDARG00000062865	Mras	mrasb
ENSDARG00000068745	Map4	map4l
ENSDARG00000101687	Map4
ENSDARG00000077839	Dhx30	dhx30
ENSDARG00000099793	Cspg5	cspg5b
ENSDARG00000069981	Cspg5	cspg5a
ENSDARG00000078997	Dclk3	dclk3
	Arpp21
ENSDARG00000012135	Fbxl2	fbxl2
ENSDARG00000101928	Gorasp1	gorasp1b
ENSDARG00000003068	Gorasp1	gorasp1a
ENSDARG00000038814	Mobp	myripb
ENSDARG00000075706	Mobp	myripa
ENSDARG00000019181	Rpsa	rpsa
ENSDARG00000100052	Cck
ENSDARG00000070810	Cck	ccka
ENSDARG00000041304	Trak1	trak1a
ENSDARG00000076757	Ephb1	ephb1
ENSDARG00000109215	Ephb1
ENSDARG00000029615	1110059G10Rik	zgc:77056
ENSDARG00000013240	Trf	sxph
ENSDARG00000059322	Topbp1	topbp1
	Dnajc13
ENSDARG00000017294	Gnai2	gnai2b
ENSDARG00000018174	Gnai2	gnai2a
ENSDARG00000060197	Atp2c1	atp2c1
ENSDARG00000060469	Pik3r4	pik3r4
ENSDARG00000063177	Manf	manf
ENSDARG00000077060	Rbm6	rbm6
ENSDARG00000078585	Mon1a	mon1a
ENSDARG00000079161	Bsn	bsnb
ENSDARG00000111110	Bsn	BSN
ENSDARG00000008310	Ip6k2	ip6k2a
ENSDARG00000019613	Ip6k2	ip6k2b
ENSDARG00000010316	Qars1	qars1
ENSDARG00000100224	Usp4
	Nt5m
	Srek1
ENSDARG00000062385	Flcn	flcn
ENSDARG00000011597	Atxn2l	atxn2l
ENSDARG00000013317	Pygm	pygmb
ENSDARG00000055518	Pygm	pygma
ENSDARG00000104049	Crebl2	crebl2
ENSDARG00000062000	Abtb2	abtb2b
ENSDARG00000059751	Abtb2	abtb2a
ENSDARG00000104222	Inppl1	inppl1a
ENSDARG00000092347	Katnip	katnip
ENSDARG00000092882	Katnip	si:dkey-161j23.7
ENSDARG00000094441	Katnip	si:dkey-161j23.5
ENSDARG00000017917	Heyl	her7
ENSDARG00000056732	Heyl	her4.1
ENSDARG00000070770	Heyl	her4.3
ENSDARG00000009822	Heyl	her4.4
ENSDARG00000094426	Heyl	her4.2
ENSDARG00000056729	Heyl	her4.5
ENSDARG00000055798	Heyl	heyl
	Gpbp1
ENSDARG00000037292	Chrm1	chrm1a
ENSDARG00000102091	Gtf3c1
ENSDARG00000099619	Gtf3c1
	Cntrob
ENSDARG00000021059	Alas1	alas1
ENSDARG00000036546	Pdxk	pdxkb
ENSDARG00000088959	Pdxk	pdxka
ENSDARG00000076919	Igdcc4	igdcc4
ENSDARG00000009026	Ank2	ank2a
ENSDARG00000061304	Ppp1r9a	ppp1r9a
ENSDARG00000030417	Pkd1	pkd1a
ENSDARG00000061446	Smap2	smap2
ENSDARG00000020898	Cyb5r4	cyb5r4
ENSDARG00000101644	Arhgef17	arhgef17
ENSDARG00000014674	Acsl3	acsl3b
ENSDARG00000062305	Rims3	rims3
ENSDARG00000040984	Hspa13	hspa13
ENSDARG00000003487	Nup93	nup93
ENSDARG00000062328	Rasgrp2	rasgrp2
ENSDARG00000099092	Rasgrp2	RASGRP2
ENSDARG00000042069	Pebp1	pebp1
ENSDARG00000001220	Mycbp2	mycbp2
ENSDARG00000077467	Sox10	sox10
ENSDARG00000025162	Asic4	asic4a
ENSDARG00000004243	Asic4	asic4b
ENSDARG00000016181	Trim33	trim33
ENSDARG00000055548	Npat	npat
ENSDARG00000002021	Pygb	pygb
ENSDARG00000004930	Lmo7	lmo7a
ENSDARG00000053535	Lmo7	lmo7b
ENSDARG00000060797	Pfkm	pfkmb
ENSDARG00000014179	Pfkm	pfkma
ENSDARG00000075156	Tbc1d4	tbc1d4
ENSDARG00000002791	Atp1a1	atp1a1a.1
ENSDARG00000040252	Atp1a1	atp1a1a.5
ENSDARG00000039131	Atp1a1	atp1a1a.3
ENSDARG00000001870	Atp1a1	atp1a1a.4
ENSDARG00000019856	Atp1a1	atp1a1b
ENSDARG00000007739	Atp1a1	atp1a1a.2
ENSDARG00000036820	Mgll	mgll
ENSDARG00000046022	Tmed7	tmed7
ENSDARG00000004696	Eefsec	eefsec
ENSDARG00000007413	Arid2	arid2
ENSDARG00000078935	Ttll4	ttll4
	Slc35a4
ENSDARG00000056050	Kctd17	kctd17
ENSDARG00000071336	Mif	mif
ENSDARG00000102147	Fem1c	fem1c
ENSDARG00000032238	Dnm2	dnm3a
ENSDARG00000100145	Dnm2	zmp:0000000625
ENSDARG00000113332	Dnm2
ENSDARG00000103054	Dnm2	dnm2b
ENSDARG00000069937	Dnm2	dnm2a
ENSDARG00000027916	Fntb	fntb
ENSDARG00000031681	Atp6v0b	atp6v0b
ENSDARG00000020345	Clasp2	clasp2
ENSDARG00000106630	Agl
ENSDARG00000100352	Agl	aglb
ENSDARG00000103811	Agl	agla
ENSDARG00000061587	Ctdspl2	ctdspl2a
ENSDARG00000060586	Ctdspl2	ctdspl2b
ENSDARG00000021885	Cacul1	cacul1
ENSDARG00000098809	Snap91	snap91a
ENSDARG00000015931	Snap91	snap91b
ENSDARG00000062960	Armcx2	armc10
ENSDARG00000023040	Zbtb1	zbtb1
ENSDARG00000062960	Armcx1	armc10
ENSDARG00000060168	Fhip2a	fhip2a
ENSDARG00000105503	Fndc3a	fndc3a
ENSDARG00000076143	Ppip5k1	ppip5k1a
ENSDARG00000073909	Ppip5k1	ppip5k1b
ENSDARG00000061207	Ttc7b	ttc7b
ENSDARG00000020475	Znrf1	znrf1
ENSDARG00000008573	Fam20b	fam20b
ENSDARG00000052182	Rbfox2	rbfox2
ENSDARG00000059832	Adgrb3	adgrb3
ENSDARG00000044016	Myo6	myo6a
ENSDARG00000042141	Myo6	myo6b
ENSDARG00000052567	Tmem35a	tmem35
ENSDARG00000068814	Spata2l	spata2l
ENSDARG00000100166	Caskin1	si:dkeyp-9d4.3
ENSDARG00000046107	Caskin1	caskin1
ENSDARG00000058000	Cep350	cep350
ENSDARG00000023771	Gabrb3	gabrb3
ENSDARG00000039456	Acbd6	acbd6
ENSDARG00000036493	Lrrc14	si:ch73-174h16.4
ENSDARG00000089156	Egr3	egr3
ENSDARG00000113112	Nrxn2	NRXN2
	Exoc6b
ENSDARG00000045765	Asb13	asb13a.2
ENSDARG00000089833	Asb13	asb13b
ENSDARG00000079698	Asb13	asb13a.1
ENSDARG00000006370	Atp6v1h	atp6v1h
ENSDARG00000076980	Ppp1r16a	ppp1r16a
ENSDARG00000068194	Klf9	klf9
ENSDARG00000074624	Zfp267	si:ch211-198a12.6
ENSDARG00000101309	Ccp110	cp110
ENSDARG00000053979	Chmp2a	chmp2a
ENSDARG00000078784	Mga	mgaa
ENSDARG00000094678	Tnks1bp1	si:dkey-9i23.6
	Jcad
ENSDARG00000070173	Gria2	gria2a
ENSDARG00000052765	Gria2	gria2b
ENSDARG00000112922	Slc66a2	SLC66A2
ENSDARG00000090071	Rxfp1	rxfp1
ENSDARG00000098897	Pds5b	pds5b
ENSDARG00000023858	Ccdc174	ccdc174
ENSDARG00000009830	Hdlbp	hdlbpa
ENSDARG00000073872	Tpst1	tpst1
ENSDARG00000057484	Srsf2	srsf2a
ENSDARG00000103893	Srsf2	srsf2b
ENSDARG00000088083	Sik3	sik3
ENSDARG00000070432	Ino80	ino80
ENSDARG00000075397	Cipc	cipca
ENSDARG00000078095	Cipc	cipcb
ENSDARG00000076773	Lrrc58	lrrc58a
ENSDARG00000063509	Lrrc58	lrrc58b
ENSDARG00000099455	Ogt	ogt.2
ENSDARG00000105243	Ogt	ogt.1
ENSDARG00000007654	Nsf	nsfa
ENSDARG00000038991	Nsf	nsfb
	Efcab14
ENSDARG00000054164	Mrps17	mrps17
ENSDARG00000070433	Vps18	vps18
ENSDARG00000002385	Atm	atm
ENSDARG00000101919	Foxj1	foxj1a
ENSDARG00000087573	Hdac11	hdac11
ENSDARG00000099954	Plekhm1	plekhm1
ENSDARG00000078576	Setd5	setd5
ENSDARG00000069467	Igsf9b	igsf9bb
	Nek9
ENSDARG00000053884	Med13	med13a
ENSDARG00000003910	Med13	med13b
ENSDARG00000045127	Fam53c	fam53c
ENSDARG00000073822	Iqsec1	IQSEC1
ENSDARG00000016551	Iqsec1	iqsec1b
ENSDARG00000010603	Kctd9	kctd9b
ENSDARG00000021209	Kctd9	kctd9a
ENSDARG00000011862	Ina	inaa
ENSDARG00000053248	Ina	inab
ENSDARG00000056605	Wbp2	wbp2
ENSDARG00000045911	Tulp4	tulp4a
ENSDARG00000063056	Tulp4	tulp4b
ENSDARG00000014098	Pkd2	pkd2
	Rasd2
ENSDARG00000074624	Zfp418	si:ch211-198a12.6
ENSDARG00000028539	Morc2a	morc2
	Ccpg1
ENSDARG00000061635	Myo5a	myo5aa
ENSDARG00000003281	Pik3ip1	pik3ip1
ENSDARG00000007737	Zyg11b	zyg11
ENSDARG00000101799	Zyg11b	zyg11l
ENSDARG00000052419	Ankrd12	ankrd12
ENSDARG00000060115	Lrrn1	lrrn1
ENSDARG00000006923	Cacna1a	cacna1ab
ENSDARG00000037905	Cacna1a	cacna1aa
ENSDARG00000099652	Xpot	xpot
ENSDARG00000086450	Tdg	tdg.2
ENSDARG00000013004	Tdg	tdg.1
ENSDARG00000069113	Dbn1	dbn1
ENSDARG00000023766	Gns	gnsa
ENSDARG00000025081	Grn	grnb
ENSDARG00000103144	Ppp1r21	ppp1r21
ENSDARG00000078529	Adgrb1	adgrb1b
ENSDARG00000075133	Adgrb1	adgrb1a
ENSDARG00000018716	Dgkh	dgkh
ENSDARG00000102963	Sirt6	sirt6
	Mast4
ENSDARG00000098652	Pcdh11x	pcdh11
ENSDARG00000102584	Cpne7	cpne7
ENSDARG00000061829	Unc13a	unc13a
	Cpsf7
ENSDARG00000069998	Art3	si:ch211-145b13.6
ENSDARG00000061908	Mfsd12	mfsd12a
ENSDARG00000040452	Atosa	atosa
ENSDARG00000077229	Ano8	ano8b
ENSDARG00000076265	Ano8	ano8a
ENSDARG00000025326	Myl12b	myl12.2
ENSDARG00000104945	Sncb	sncb
ENSDARG00000041232	Rps29	rps29
ENSDARG00000076001	Pip5k1c	pip5k1ca
ENSDARG00000100313	Pip5k1c	pip5k1cb
ENSDARG00000045976	Sidt2	sidt2
ENSDARG00000112111	Mdga2
ENSDARG00000024017	Mdga2	mdga2a
	Rnf44
ENSDARG00000031345	Rtkn	rtkna
ENSDARG00000071468	Mrpl54	mrpl54
ENSDARG00000071683	Zfr2	zfr2
ENSDARG00000045105	Foxn2	foxn2b
ENSDARG00000055574	Foxn2	FOXN2
ENSDARG00000091962	Rundc1	rundc1
	Zbtb7a
ENSDARG00000062463	Zc3h12b	zc3h12b
ENSDARG00000035835	Eef2k	eef2k
ENSDARG00000043410	Xkr6	xkr6b
ENSDARG00000020443	Xkr6	xkr6a
ENSDARG00000079128	Becn1	becn1
ENSDARG00000100084	Secisbp2l
ENSDARG00000061294	Arhgap5	arhgap5
ENSDARG00000035152	Ap2b1	ap2b1
ENSDARG00000061020	Ccdc186	ccdc186
ENSDARG00000042823	Spcs2	spcs2
ENSDARG00000071403	Oaz1	oaz1a
ENSDARG00000104207	Pcyt1b	pcyt1bb
ENSDARG00000058162	Pcyt1b	pcyt1ba
ENSDARG00000054213	Hectd1	hectd1
ENSDARG00000079818	Helq	helq
ENSDARG00000086471	Pkig	pkig
ENSDARG00000058011	Arx	arxa
ENSDARG00000101523	Arx	arxb
ENSDARG00000074465	Vps13c	vps13c
	Wdr38
ENSDARG00000043732	Cops4	cops4
ENSDARG00000021082	Sec31a	sec31a
ENSDARG00000041376	Rmi1	rmi1
ENSDARG00000024669	Oser1	oser1
ENSDARG00000059059	Emsy	emsy
ENSDARG00000059743	Tmem98	tmem98
ENSDARG00000102463	Cox18	cox18
ENSDARG00000032808	Tdrd7	tdrd7a
ENSDARG00000077523	Tdrd7	tdrd7b
ENSDARG00000038566	Gnptg	gnptg
ENSDARG00000076805	Leng8	leng8
ENSDARG00000103317	Capn5	capn5a
ENSDARG00000069748	Capn5	capn5b
ENSDARG00000027041	Pcdh17	pcdh17
ENSDARG00000051886	Ankrd11	ankrd11
ENSDARG00000061370	Tsen34	tsen34
	Togaram1
ENSDARG00000005972	Ric8b	ric8b
ENSDARG00000071325	Cbarp	cbarpb
ENSDARG00000071230	Lrfn5	lrfn5a
ENSDARG00000098801	Sbno2	sbno2a
ENSDARG00000016188	Sbno2	sbno2b
ENSDARG00000041400	Ndufa3	ndufa3
ENSDARG00000074221	Abca7	abca7
ENSDARG00000005364	Grin3b	grin3ba
ENSDARG00000098667	Grin3b	grin3bb
ENSDARG00000042555	Dym	dym
ENSDARG00000035924	Dync1li2	dync1li2
ENSDARG00000063254	R3hdm4	r3hdm4
ENSDARG00000063026	Mlc1	mlc1
ENSDARG00000102891	Ppp1r26	ppp1r26
ENSDARG00000051953	Ythdc1	ythdc1
ENSDARG00000042350	Syt1	syt1b
ENSDARG00000030614	Syt1	syt1a
ENSDARG00000095273	Cox8a	cox8a
ENSDARG00000069169	Cerk	cerk
ENSDARG00000017006	Dennd5a	dennd5a
ENSDARG00000055349	Pknox2	pknox2
ENSDARG00000009745	Fbxw2	fbxw2
ENSDARG00000038615	Pip4p1	pip4p1a
ENSDARG00000026387	Pip4p1	pip4p1b
ENSDARG00000076213	Dock4	dock4
ENSDARG00000024874	Dock4	dock4b
ENSDARG00000003655	Tmem59l	tmem59l
ENSDARG00000017931	Ints6l	ints6l
ENSDARG00000079202	Parp2	parp2
ENSDARG00000106631	Tmem63b	tmem63bb
ENSDARG00000104559	Tmem63b	tmem63ba
ENSDARG00000103608	Tmem63b	zgc:153431
ENSDARG00000077596	Phf24	phf24
ENSDARG00000098079	Rab3gap1	rab3gap1
	Tm6sf2
ENSDARG00000035427	Surf6	surf6
ENSDARG00000005948	Ankmy2	ankmy2a
ENSDARG00000093668	Ankmy2	ankmy2b
ENSDARG00000098584	Ndufa13
ENSDARG00000043566	Nepro	nepro
	Ube2r2
ENSDARG00000104138	Igfbp7	igfbp7
ENSDARG00000078745	Pnpla8	pnpla8
ENSDARG00000090747	9530068E07Rik	si:ch73-269m14.2
ENSDARG00000079686	Naa30	naa30
ENSDARG00000087867	Slc2a13	SLC2A13
ENSDARG00000076899	Slc2a13	slc2a13b
	BC031181
ENSDARG00000014139	Srp72	srp72
ENSDARG00000077497	Igsf10	igsf10
ENSDARG00000076362	Tmem260	tmem260
ENSDARG00000069945	P2ry12	p2ry12
ENSDARG00000074242	Serbp1	serbp1a
ENSDARG00000087421	Serbp1	serbp1b
ENSDARG00000078785	Tmem258	tmem258
ENSDARG00000103826	Gpi1	gpib
ENSDARG00000012987	Gpi1	gpia
ENSDARG00000015050	Calm2	calm2b
	Arhgap26
	Elf1
ENSDARG00000019438	Rnf13	rnf13
ENSDARG00000045567	Phpt1	phpt1
	Cdh8
ENSDARG00000062968	Sbf1	sbf1
	Ermard
ENSDARG00000089930	Iqce	iqce
ENSDARG00000103937	Ndrg4	ndrg4
ENSDARG00000034473	Ttyh3	ttyh3a
ENSDARG00000007678	Ttyh3	ttyh3b
	Fxyd1
ENSDARG00000075673	Arhgap21	arhgap21b
ENSDARG00000104295	Arhgap21	arhgap21a
ENSDARG00000043417	Eipr1	eipr1
ENSDARG00000031658	Etl4	si:ch211-207d6.2
ENSDARG00000004115	Mgat4b	mgat4b
ENSDARG00000061890	Atp13a2	atp13a2
ENSDARG00000104023	Mag	mag
ENSDARG00000043627	Tbc1d9b	tbc1d9b
ENSDARG00000095212	Tcaf1	si:ch211-210b2.4
ENSDARG00000096927	Tcaf1	si:ch211-210b2.3
ENSDARG00000009402	Tcaf1	si:ch211-210b2.2
ENSDARG00000098171	Tcaf1	zgc:162193
ENSDARG00000091271	Cenpt	cenpt
ENSDARG00000062846	Tmtc3	tmtc3
ENSDARG00000060058	Cyld	cyld
	Cox6b1
ENSDARG00000061031	Dner	dner
ENSDARG00000060917	Anln	anln
ENSDARG00000060071	Tent4b	tent4b
ENSDARG00000059581	Mbd5	mbd5
	Dpp10
ENSDARG00000077178	Sun1	sun1a
ENSDARG00000055350	Sun1	sun1b
ENSDARG00000068698	Psenen	psenen
	Arhgap33
	Arhgef26
ENSDARG00000068157	Ehmt1	ehmt1a
ENSDARG00000026634	Ehmt1	ehmt1b
ENSDARG00000095627	C1qc	c1qc
ENSDARG00000063293	Neto2	neto2b
ENSDARG00000112100	Neto2	NETO2
ENSDARG00000074760	Ttc7	ttc7a
ENSDARG00000058088	Aifm1	aifm1
ENSDARG00000060679	Kdm1a	kdm1a
ENSDARG00000078891	Trappc14	trappc14
ENSDARG00000062053	Kifbp	kifbp
ENSDARG00000101982	Spryd3	spryd3
ENSDARG00000039452	Hk1	hk1
ENSDARG00000002970	Ss18	ss18
	Zfp146
ENSDARG00000076560	Apbb1	apbb1
	Paip2
ENSDARG00000045294	Sh3glb1	sh3glb1a
ENSDARG00000010956	Sh3glb1	sh3glb1b
ENSDARG00000099664	Selenof	selenof
ENSDARG00000036929	Rnf139	rnf139
ENSDARG00000007886	Slc35b2	slc35b2
ENSDARG00000016490	Rab11fip3	rab11fip3
ENSDARG00000038858	Setd7	setd7
ENSDARG00000078102	Psd	psda
ENSDARG00000076702	Psd
ENSDARG00000032117	Ddx1	ddx1
	Ndufc1
ENSDARG00000044114	Cyb561d2	cyb561d2
ENSDARG00000043287	Atg101	atg101
	Thap1
	Matr3
ENSDARG00000022995	Clic4	clic4
	Zfp692
ENSDARG00000055787	Dzank1	dzank1
ENSDARG00000045515	Kin	kin
	Rsrp1
ENSDARG00000062330	Bltp1	kiaa1109
	Galnt6
ENSDARG00000062137	Stag1	stag1b
ENSDARG00000061205	Stag1	stag1a
ENSDARG00000060600	Capn15	capn15
	Uvssa
ENSDARG00000077515	Letm2	letm2
ENSDARG00000017762	Srrt	srrt
ENSDARG00000019213	Ctbp1	CTBP1
ENSDARG00000057007	Ctbp1	ctbp1
ENSDARG00000042344	Trmt6	trmt6
ENSDARG00000113702	Rims2	RIMS2
ENSDARG00000101606	Rims2	rims2a
ENSDARG00000101094	Atp11b	atp11b
ENSDARG00000098599	Dmxl1	DMXL1
	Vgf
	Klf10
ENSDARG00000054746	Uggt1	uggt1
ENSDARG00000018192	Ubr5	ubr5
ENSDARG00000012914	Arhgef4	arhgef4
ENSDARG00000010945	Rapgef6	rapgef6
	Shank2
ENSDARG00000045487	Rps16	rps16
ENSDARG00000020840	Mcrs1	mcrs1
	Clba1
ENSDARG00000090624	Adgrl3	adgrl3.2
ENSDARG00000061121	Adgrl3	adgrl3.1
	Bclaf1
ENSDARG00000059760	Wdtc1	wdtc1
ENSDARG00000055123	Kcnk2	kcnk2a
ENSDARG00000007151	Kcnk2	kcnk2b
	H2-DMa
ENSDARG00000103691	Rfx7	rfx7b
ENSDARG00000077237	Rfx7	rfx7a
ENSDARG00000117069	Inf2
ENSDARG00000063001	Atp8a1	atp8a1
ENSDARG00000114495	Atp8a1	ATP8A1
ENSDARG00000037042	Ddhd1	ddhd1b
ENSDARG00000086808	Ddhd1	ddhd1a
ENSDARG00000058558	Lzts3	lzts3b
ENSDARG00000098751	Lzts3	lzts3a
ENSDARG00000036080	Cd81	cd81a
ENSDARG00000022437	Cd81	cd81b
ENSDARG00000020242	Fermt2	fermt2
ENSDARG00000074275	Limch1	limch1a
ENSDARG00000103774	Limch1	limch1b
ENSDARG00000039719	Mrps26	mrps26
ENSDARG00000069951	Eef1a1	eef1a1b
ENSDARG00000039502	Eef1a1	eef1a1a
ENSDARG00000074303	Phf12	phf12a
ENSDARG00000075509	Phf12	phf12b
ENSDARG00000042905	Rpl10a	rpl10a
ENSDARG00000055874	Cpe	cpe
ENSDARG00000087985	Zfp365	znf365
	H2az1
	Sirpa
ENSDARG00000014652	Ankrd13b	ankrd13b
ENSDARG00000036438	Ndufv1	ndufv1
ENSDARG00000098955	Ssh2	ssh2b
ENSDARG00000088440	Ssh2	ssh2a
ENSDARG00000098215	Bicd2	BICD2
ENSDARG00000075201	Inpp4b	inpp4b
ENSDARG00000101743	Cfap68	cfap68
ENSDARG00000099888	Snn	snn
ENSDARG00000063158	Slc24a2	SLC24A2
ENSDARG00000042988	Slc24a2	slc24a2
ENSDARG00000079616	Cramp1	cramp1
ENSDARG00000057114	Hpf1	hpf1
ENSDARG00000075021	Fam120a	fam120a
ENSDARG00000035565	Atp6v0a2	atp6v0a2b
ENSDARG00000035538	Atp6v0a2	atp6v0a2a
ENSDARG00000055474	Dexi	dexi
	Galnt11
	Kcna6
ENSDARG00000005372	Camk4	camk4
ENSDARG00000078572	Stox2	stox2b
ENSDARG00000070162	Stox2	stox2a
ENSDARG00000090396	Cd84	si:cabz01074946.1
	Gstp2
ENSDARG00000054723	Pde4dip	pde4dip
ENSDARG00000007477	Fbxo8	fbxo8
ENSDARG00000020395	Mical2	mical2b
ENSDARG00000075608	Mical2	mical2a
ENSDARG00000005058	Ncapd2	ncapd2
ENSDARG00000036687	Bcl9	bcl9
ENSDARG00000062976	Iffo1	iffo1a
ENSDARG00000062108	Iffo1	iffo1b
ENSDARG00000099022	Fau	faua
ENSDARG00000043663	Fau	faub
ENSDARG00000102877	Bphl	BPHL
	Spats2l
ENSDARG00000020647	Trpc4ap	trpc4apb
ENSDARG00000018840	Trpc4ap	trpc4apa
ENSDARG00000001969	Txlng	txlng
ENSDARG00000067676	Plcl1	plcl1
ENSDARG00000022020	Focad	focad
	Pcp4l1
ENSDARG00000075530	Pigu	pigu
ENSDARG00000060847	Setd1b	setd1ba
	Gpr162
ENSDARG00000070000	Txnip	txnipb
ENSDARG00000036107	Txnip	txnipa
	Pmepa1
ENSDARG00000054010	Scaf1	scaf1
ENSDARG00000022303	Higd1a	higd1a
ENSDARG00000115982	Fig4
ENSDARG00000107912	Fig4	FIG4
	Egr1
ENSDARG00000014517	Usp5	usp5
ENSDARG00000101812	Srcin1	srcin1b
ENSDARG00000059773	Srcin1	srcin1a
ENSDARG00000007323	Chmp4b	chmp4bb
ENSDARG00000016255	Chmp4b	chmp4ba
ENSDARG00000043858	Cdk19	cdk19
ENSDARG00000016304	Tfdp1	tfdp1b
ENSDARG00000019293	Tfdp1	tfdp1a
ENSDARG00000059945	Sv2a	sv2a
ENSDARG00000058349	Polr2l	polr2l
ENSDARG00000017220	Otud7b	otud7b
	Prr3
ENSDARG00000038005	Ptov1	med25
ENSDARG00000063030	Mesd	mesd
ENSDARG00000030269	Grtp1	grtp1b
ENSDARG00000029936	Grtp1	grtp1a
ENSDARG00000060925	Jarid2	jarid2a
ENSDARG00000062268	Jarid2	jarid2b
	1700003F12Rik
ENSDARG00000070047	Rgs4	rgs4
	Zfp280d
ENSDARG00000077785	Atf5	atf5b
ENSDARG00000068096	Atf5	atf5a
ENSDARG00000061048	Ranbp9	ranbp9
ENSDARG00000041870	Ift172	ift172
ENSDARG00000026335	Susd4	susd4
ENSDARG00000052658	Pptc7	pptc7b
ENSDARG00000011122	Pptc7	pptc7a
ENSDARG00000062178	Ripor1	ripor1
ENSDARG00000075252	Phrf1	phrf1
ENSDARG00000009779	Mcl1	mcl1a
ENSDARG00000008363	Mcl1	mcl1b
ENSDARG00000036944	Ensa	ensaa
ENSDARG00000061644	Ensa	ensab
	Zkscan16
ENSDARG00000074656	Ctss	ctss2.1
ENSDARG00000013771	Ctss	ctss2.2
ENSDARG00000077901	Herc1	herc1
ENSDARG00000104082	Trps1	trps1
	Atp5mf
ENSDARG00000091777	Mapkap1	mapkap1
ENSDARG00000075331	Golga4	golga4
ENSDARG00000004866	Mindy1	mindy1
ENSDARG00000011841	Atp5mg	atp5l
ENSDARG00000013615	Pbx3	pbx3b
ENSDARG00000060539	Shank1	shank1
ENSDARG00000055784	Ptpn3	ptpn3
ENSDARG00000109826	Smurf1
ENSDARG00000016086	Smurf1	smurf1
ENSDARG00000007639	Cnot4	cnot4b
ENSDARG00000007045	Cnot4	cnot4a
ENSDARG00000096118	Ost4	ost4
ENSDARG00000024124	Sde2	sde2
ENSDARG00000071878	Trmt112	trmt112
ENSDARG00000062280	Hace1	hace1
ENSDARG00000060631	Garnl3	garnl3
ENSDARG00000070826	Bpgm	bpgm
ENSDARG00000103057	Zfhx3	zfhx3b
	Nipal2
ENSDARG00000057910	Mrps34	mrps34
ENSDARG00000063101	Man2a2	man2a2
ENSDARG00000006691	Rpl12	rpl12
ENSDARG00000057907	Dido1	si:ch73-181d5.4
ENSDARG00000075455	Mtcl3	mtcl3b
ENSDARG00000063311	Mtcl3	mtcl3a
ENSDARG00000068587	Rabggtb	rabggtb
ENSDARG00000079366	Ppp1r9b	ppp1r9ba
ENSDARG00000071709	Ppp1r9b	ppp1r9bb
ENSDARG00000035978	Ube3c	ube3c
ENSDARG00000025850	Rps21	rps21
ENSDARG00000055708	Timm8b	timm8b
ENSDARG00000024479	Pigk	pigk
ENSDARG00000076066	Marchf6	marchf6
ENSDARG00000022315	Atp6v1g1	atp6v1g1
ENSDARG00000068192	Taf4	taf4a
ENSDARG00000059423	Prune2	prune2
ENSDARG00000075025	Cdc123	cdc123
	Sart1
ENSDARG00000016866	Eeig1	eeig1b
ENSDARG00000102566	Eeig1	eeig1a
ENSDARG00000000019	Ube2h	ube2h
	Cmc1
ENSDARG00000062753	Naif1	naif1
	Akap7
ENSDARG00000060951	Polg	polg
ENSDARG00000039429	Adk	adka
ENSDARG00000095947	Adk	adkb
ENSDARG00000025797	Abhd2	abhd2a
ENSDARG00000045804	Abhd2	abhd2b
ENSDARG00000089888	Daglb	daglb
	Srrm2
ENSDARG00000032651	Ppp1r10	ppp1r10
ENSDARG00000010244	Rpl22l1	rpl22l1
ENSDARG00000098749	Tbcd	tbcd
ENSDARG00000079639	Prrc2b	PRRC2B
	Pcsk1n
ENSDARG00000061216	Hexd	hexd
ENSDARG00000044136	Rab3gap2	rab3gap2
ENSDARG00000014137	Picalm	picalmb
ENSDARG00000012866	Picalm	picalma
	Sec24c
ENSDARG00000074558	Cntnap2	cntnap2b
ENSDARG00000054963	Alg1	alg1
ENSDARG00000020699	Slc9a8	slc9a8
ENSDARG00000034757	Zdhhc2	zdhhc2
ENSDARG00000077052	Tnrc18	tnrc18
ENSDARG00000070560	Tspyl4	nap1l4a
ENSDARG00000005015	Tspyl4	tspy
ENSDARG00000031985	Ptpa	ptpa
ENSDARG00000044182	Stau1	stau1
ENSDARG00000106258	Sgcz	SGCZ
ENSDARG00000007220	Ncam1	ncam1b
ENSDARG00000056181	Ncam1	ncam1a
ENSDARG00000038655	Ajap1	ajap1
ENSDARG00000076729	Myo9a	myo9aa
ENSDARG00000073843	Myo9a	myo9ab
ENSDARG00000061215	Fam149b	fam149b1
ENSDARG00000045228	Stub1	stub1
ENSDARG00000075793	Prex1	prex1
ENSDARG00000015206	Hnrnpu	hnrnpua
ENSDARG00000004735	Hnrnpu	hnrnpub
ENSDARG00000100810	Coro7	CORO7
ENSDARG00000089616	Coro7	coro7
ENSDARG00000060103	Cpeb3	cpeb3
ENSDARG00000002006	Rxrb	rxrbb
ENSDARG00000078954	Rxrb	rxrba
ENSDARG00000019707	Spout1	spout1
ENSDARG00000103752	Dusp26	DUSP26
ENSDARG00000007601	Zmynd8	zmynd8
ENSDARG00000011932	Zmynd8	prkcbp1l
	Gm5422
ENSDARG00000101118	Ncoa7	ncoa7b
ENSDARG00000077559	Ncoa7	ncoa7a
ENSDARG00000100487	Nploc4	nploc4
ENSDARG00000101752	Plekhg5	plekhg5b
ENSDARG00000025902	Plekhg5	plekhg5a
ENSDARG00000057635	Dync2i2	dync2i2
ENSDARG00000063180	Dock3	dock3
ENSDARG00000103845	Ralyl	zgc:55733
ENSDARG00000053810	Ralyl	hnrnpc
ENSDARG00000020131	Fnbp1l	fnbp1l
ENSDARG00000088984	Cep131	cep131
ENSDARG00000111795	Gabbr2
ENSDARG00000061042	Gabbr2	gabbr2
ENSDARG00000026329	Arhgap29	arhgap29a
ENSDARG00000017748	Arhgap29	arhgap29b
ENSDARG00000004302	Slc45a1	slc45a1
ENSDARG00000015971	Rapgef1	rapgef1b
ENSDARG00000043593	Rapgef1	rapgef1a
ENSDARG00000099084	Pcif1	pcif1
	Srrm3
ENSDARG00000074563	Gpr37	gpr37a
ENSDARG00000033296	Gpr37	gpr37b
ENSDARG00000030154	Pak5	pak5
ENSDARG00000092463	Rhbdd2	rhbdd2
ENSDARG00000003250	Pik3cd	pik3cd
ENSDARG00000016153	Dag1	dag1
ENSDARG00000031720	Clstn1	clstn1
ENSDARG00000062972	Hip1	hip1
ENSDARG00000073769	Magi2	magi2b
ENSDARG00000075933	Cox15	cox15
ENSDARG00000058159	Ipo8	ipo8
ENSDARG00000021607	Negr1	negr1
ENSDARG00000008805	Orc3	orc3
ENSDARG00000028889	Ndufb10	ndufb10
ENSDARG00000042707	Gjb6	gjb8
ENSDARG00000038456	Mrps35	mrps35
ENSDARG00000014804	Cacna2d1	cacna2d1a
ENSDARG00000073752	Cacna2d1	CACNA2D1
ENSDARG00000074389	Gpr26	gpr26
ENSDARG00000010279	Scamp2	scamp2
ENSDARG00000017010	Scamp2	scamp2l
ENSDARG00000097691	Pclaf	pclaf
ENSDARG00000057583	Prrc2c	prrc2c
ENSDARG00000009657	Fgfr1op2	fgfr1op2
ENSDARG00000029146	Lrp1	lrp1ab
ENSDARG00000097827	Lrp1	lrp1aa
	Dnm3
ENSDARG00000094504	Plekha1	plekha1b
ENSDARG00000030064	Plekha1	plekha1a
ENSDARG00000042128	Pacsin1	pacsin1b
ENSDARG00000032865	Pacsin1	pacsin1a
ENSDARG00000070538	Hey1	hey1
ENSDARG00000033754	Rbm48	rbm48
ENSDARG00000034396	Mars1	mars1
ENSDARG00000017173	Trim41	si:dkey-29p10.4
ENSDARG00000062421	Pex2	pex2
	Ppp1ca
	Akap9
ENSDARG00000025766	Dtx3	dtx3
	Pitpnc1
ENSDARG00000078800	Slc26a10	slc26a10
ENSDARG00000104861	Rprd1a	rprd1a
ENSDARG00000075013	Usp45	usp45
ENSDARG00000018319	Arglu1	arglu1b
ENSDARG00000078214	Mybbp1a	mybbp1a
ENSDARG00000076025	Dgkz	dgkzb
ENSDARG00000014439	Dgkz	dgkza
ENSDARG00000077361	Bptf	bptf
ENSDARG00000099137	Ltbp4	si:cabz01070274.1
ENSDARG00000008322	Ambra1	ambra1a
ENSDARG00000039878	Ambra1	ambra1b
ENSDARG00000056566	Necab1	necab1
ENSDARG00000060532	Adam22	adam22
ENSDARG00000100274	Wdr7	WDR7
ENSDARG00000107858	Wdr7
ENSDARG00000112868	Wdr7
ENSDARG00000103019	Gstm2	gstp1.1
ENSDARG00000009961	Rundc3b	rundc3b
	Pogk
ENSDARG00000073731	Dok4	dok4
ENSDARG00000105178	Erc2	erc2
ENSDARG00000078441	Ppip5k2	ppip5k2
	Rimklb
ENSDARG00000003235	Nup88	nup88
ENSDARG00000087636	Hmgn1	hmgn6
	Col16a1
ENSDARG00000054337	Ap1g2	ap1g2
	Cyp2s1
ENSDARG00000100769	Camta2
ENSDARG00000092799	Camta2	camta2
ENSDARG00000105154	Creg1	creg1
ENSDARG00000073944	Zfhx2	zfhx3a
ENSDARG00000068398	Cep126	cep126
ENSDARG00000042252	Eif4h	eif4h
	Cmtm5
ENSDARG00000074332	Spen	SPEN
ENSDARG00000074245	Spen	spen
ENSDARG00000086075	Ttc3	ttc3
ENSDARG00000093091	Iqsec3	iqsec3b
ENSDARG00000008808	Eml2	eml2
ENSDARG00000040440	Snrpd2	snrpd2
ENSDARG00000087911	Psme4	psme4a
ENSDARG00000018742	Psme4	psme4b
	Crocc
	Wdr25
	Atp1a3
ENSDARG00000004176	Ulk4	ulk4
ENSDARG00000055837	Arhgef1	arhgef1
ENSDARG00000076928	Tet2	tet2
ENSDARG00000011510	Rcc2	rcc2
ENSDARG00000030602	Rps19	rps19
ENSDARG00000056084	Igsf21	igsf21b
ENSDARG00000031049	Igsf21	igsf21a
ENSDARG00000075853	Sh3kbp1	sh3kbp1
ENSDARG00000089766	Nrg3	nrg3b
ENSDARG00000045316	Map7d2	map7d2b
ENSDARG00000068480	Map7d2	map7d2a
	Ghitm
ENSDARG00000077264	Wdr43	wdr43
ENSDARG00000070560	Tspyl2	nap1l4a
ENSDARG00000005015	Tspyl2	tspy
ENSDARG00000077709	Iqsec2	iqsec2b
ENSDARG00000102125	Iqsec2	iqsec2a
ENSDARG00000014945	Zfp598	znf598
ENSDARG00000055754	Smc1a	smc1a
ENSDARG00000058203	Smc1a	smc1al
	Pnma8a
ENSDARG00000098683	Zmiz2	zmiz2
ENSDARG00000102765	Lonp1	lonp1
ENSDARG00000097253	Yeats2
ENSDARG00000078767	Yeats2	yeats2
	Clvs1
ENSDARG00000063573	Vps41	vps41
ENSDARG00000095890	Zfp236	znf236
ENSDARG00000091293	Dmxl2	dmxl2
ENSDARG00000076791	Cdk13	cdk13
ENSDARG00000099156	Katnal1	katnal1
ENSDARG00000044625	Pcf11	pcf11
ENSDARG00000099203	Atp1b2	atp1b2a
ENSDARG00000034424	Atp1b2	atp1b2b
ENSDARG00000097650	Atg2b	atg2b
ENSDARG00000056554	Rap1gap	rap1gapa
ENSDARG00000053272	Rap1gap	rap1gapb
	Vcf2
	Rgl2
ENSDARG00000087779	Pum3	pum3
ENSDARG00000004636	Ccdc9	ccdc9
ENSDARG00000018228	Htr2c	htr2cl1
ENSDARG00000013210	Htr2c	htr2cl2
ENSDARG00000001129	Dicer1	dicer1
ENSDARG00000038524	Pik3r1	pik3r1
ENSDARG00000051923	Ccnb1	ccnb1
ENSDARG00000017675	Utp4	utp4
ENSDARG00000054583	Mfsd6	mfsd6b
ENSDARG00000032318	Mfsd6	mfsd6a
ENSDARG00000075334	Arhgap32	arhgap32a
ENSDARG00000074184	Arhgap32	arhgap32b
ENSDARG00000010516	Rpl21	rpl21
ENSDARG00000040031	Tardbp	tardbpb
ENSDARG00000004452	Tardbp	tardbpa
ENSDARG00000045484	Dcp1b	dcp1b
ENSDARG00000056407	Irf8	irf8
ENSDARG00000099306	Fbxo2	fbxo2
ENSDARG00000035136	Selenow	selenow1
ENSDARG00000036186	Mbp	mbpa
ENSDARG00000035309	Entpd3	entpd3
ENSDARG00000009733	Kif21b	kif21b
ENSDARG00000104149	Rragb	rraga
ENSDARG00000074680	Rims1	rims1a
ENSDARG00000035389	Fcho2	fcho2
ENSDARG00000054588	Cox6a1	cox6a2
ENSDARG00000016022	Zic5	zic5
ENSDARG00000116796	Pi4ka
ENSDARG00000062823	Pi4ka	pi4kab
ENSDARG00000076724	Pi4ka	pi4kaa
ENSDARG00000114976	Pi4ka
ENSDARG00000079440	Coro2b	coro2ba
ENSDARG00000063604	Coro2b	coro2bb
ENSDARG00000079687	Rnf10	rnf10
ENSDARG00000090804	Gpr155	gpr155a
ENSDARG00000071086	Gpr155	gpr155b
ENSDARG00000078751	Tpp2	tpp2
ENSDARG00000099733	Cir1	cir1
ENSDARG00000037804	Phlda3	phlda3
ENSDARG00000004177	Fam169a	fam169ab
ENSDARG00000059719	Fam169a	fam169aa
ENSDARG00000021151	Ptpre	ptpreb
ENSDARG00000015891	Ptpre	ptprea
ENSDARG00000034291	Rpl37	rpl37
	Card6
ENSDARG00000078348	Tcf20	tcf20
ENSDARG00000016753	Ipo9	ipo9
ENSDARG00000006307	Shisa4	shisa4
ENSDARG00000061915	Git2	git2a
ENSDARG00000042791	Git2	git2b
ENSDARG00000019715	Metap1d	metap1d
	Nol4
ENSDARG00000055589	S100a10	s100t
ENSDARG00000052482	Arhgef11	arhgef11
ENSDARG00000100715	Tlk1	tlk1b
ENSDARG00000042467	Tlk1	tlk1a
ENSDARG00000012932	Mat2b	mat2b
ENSDARG00000100531	Abhd14b	abhd14b
ENSDARG00000056833	Svop	svopa
	Hnrnpf
	Zfp239
ENSDARG00000062089	Uggt2	uggt2
ENSDARG00000061437	Inpp5f	inpp5f
ENSDARG00000100167	Csdc2	CSDC2
ENSDARG00000041323	Csdc2	csdc2a
ENSDARG00000010031	Ssh1	ssh1b
ENSDARG00000056780	Ssh1	ssh1a
ENSDARG00000044431	Ppig	ppig
ENSDARG00000079474	Msantd2	MSANTD2
ENSDARG00000000943	Dzip1	dzip1
	Bend6
	Zfp451
ENSDARG00000068156	Chchd7	chchd7
ENSDARG00000058367	Abhd14a	abhd14a
ENSDARG00000067916	Lyn	lyn
ENSDARG00000075867	Mrtfa	mrtfaa
ENSDARG00000076229	Mrtfa	mrtfab
ENSDARG00000074435	Ttc19	ttc19
ENSDARG00000077038	Pbrm1	pbrm1l
ENSDARG00000003877	Pbrm1	pbrm1
ENSDARG00000013795	Hps4	hps4
ENSDARG00000100359	Arel1	AREL1
ENSDARG00000059060	Lgalsl	lgalsla
ENSDARG00000055525	Lgalsl	lgalslb
ENSDARG00000055459	Dlgap3	dlgap3
ENSDARG00000005834	Gatad2b	gatad2b
ENSDARG00000059826	Crtac1	crtac1a
ENSDARG00000102517	Crtac1	crtac1b
ENSDARG00000111939	Atf4	atf4a
ENSDARG00000038141	Atf4	atf4b
ENSDARG00000040326	Dhx29	dhx29
ENSDARG00000075694	Adora1	adora1b
ENSDARG00000070056	Adora1	adora1a
ENSDARG00000052894	Zfp532	znf532
	Zmym4
ENSDARG00000040407	Usp22	usp22
ENSDARG00000025824	Dmtf1	dmtf1
ENSDARG00000063219	Ubap2l	ubap2l
ENSDARG00000105099	Golga7b	golga7bb
ENSDARG00000036295	Golga7b	golga7ba
ENSDARG00000059812	Sin3a	sin3ab
ENSDARG00000079716	Sin3a	sin3aa
	Ube2q1
ENSDARG00000086345	Cux2	cux2b
ENSDARG00000018111	Kdm7a	kdm7aa
ENSDARG00000018559	Kdm7a	kdm7ab
ENSDARG00000078650	Kcna4	kcna4
ENSDARG00000052897	Atxn2	atxn2
	Pbxip1
ENSDARG00000007217	Wdr55	wdr55
ENSDARG00000045935	Immp1l	immp1l
ENSDARG00000055510	Ypel3	ypel3
ENSDARG00000017242	Garem1	garem
ENSDARG00000100823	Selenok	selenok
ENSDARG00000020134	Sipa1l1	sipa1l1
ENSDARG00000069815	Dnali1	dnali1
ENSDARG00000056270	Atpaf2	atpaf2
	Tceal9
ENSDARG00000013491	Map3k9	map3k9
ENSDARG00000101079	Hectd4	HECTD4
ENSDARG00000040764	Id1	id1
ENSDARG00000070386	Krtcap2	krtcap2
ENSDARG00000004580	Nmnat2	nmnat2
ENSDARG00000060767	Smg7	smg7
	Exog
ENSDARG00000094018	Rnf214	rnf214
ENSDARG00000092018	Rnf214	si:ch211-139a5.1
ENSDARG00000077253	Alkbh6	alkbh6
ENSDARG00000111810	Lhfpl4	lhfpl4a
ENSDARG00000014532	Aida	aida
ENSDARG00000101203	Zfp513	znf513b
ENSDARG00000019961	Zfp513	znf513a
ENSDARG00000106873	Synpo
ENSDARG00000098209	Simc1	simc1
ENSDARG00000070866	Tmem11	tmem11
ENSDARG00000058232	Fbrsl1	fbrsl1
ENSDARG00000103789	Tmem130	tmem130
ENSDARG00000090301	Usp48	usp48
	Rnf227
ENSDARG00000029695	Pgp	pgp
ENSDARG00000073896	Gjc2	gjc2
ENSDARG00000103648	Zfp536	znf536
ENSDARG00000110874	Elfn2	ELFN2
ENSDARG00000077609	Elfn2	elfn2a
ENSDARG00000058945	Acot6	acot22
ENSDARG00000042513	Acot6	acot21
ENSDARG00000042510	Acot6	acot20
ENSDARG00000075416	Hscb	hscb
ENSDARG00000112034	Sorcs1
ENSDARG00000027915	Zc2hc1a	zc2hc1a
	Fam221b
ENSDARG00000007320	Rpl7	rpl7
ENSDARG00000020334	Ptpn11	ptpn11a
ENSDARG00000068702	Lysmd4	lysmd4
ENSDARG00000079000	Trp53bp1	tp53bp1
ENSDARG00000059606	Cenatac	cenatac
ENSDARG00000078890	Wdfy3	wdfy3
ENSDARG00000071876	Rell2	rell2
	Als2cl
ENSDARG00000015543	S100a1	s100a1
ENSDARG00000086706	Bmerb1	bmerb1
ENSDARG00000105147	Osbpl1a	osbpl1a
ENSDARG00000053746	Osbpl1a
	Ubb-ps
ENSDARG00000042508	Ubr3	ubr3
ENSDARG00000078694	Phlpp1	phlpp1
	Snhg11
ENSDARG00000077817	Cxxc4	cxxc4
ENSDARG00000071203	Sptssa	sptssa
ENSDARG00000078188	Fhip1b	fhip1b
ENSDARG00000052833	Zfand3	zfand3
	Hs3st5
ENSDARG00000077291	Rps2	rps2
	Tceal3
ENSDARG00000078492	Swi5	swi5
ENSDARG00000079741	Csrnp3	CSRNP3
ENSDARG00000078755	Plppr4	plppr4b
ENSDARG00000079671	Plppr4	plppr4a
ENSDARG00000060236	Dok7	dok7b
ENSDARG00000105782	Dok7	dok7a
	Setd2
ENSDARG00000051956	Isca1	isca1
	Shb
ENSDARG00000003008	Prkce	prkcea
ENSDARG00000069928	Prkce	prkceb
ENSDARG00000087893	Rnf216	rnf216
ENSDARG00000042690	S1pr1	s1pr1
ENSDARG00000003169	Magi1	magi1b
ENSDARG00000070145	Magi1	magi1a
ENSDARG00000058208	Slc25a26	slc25a26
ENSDARG00000008487	Dmd	dmd
ENSDARG00000043687	Saysd1	saysd1
ENSDARG00000025073	Rpl18a	rpl18a
ENSDARG00000098130	Bola3	bola3
	Cirbp
ENSDARG00000101602	Preb	preb
ENSDARG00000103123	Nyap1
	Sh2d5
ENSDARG00000056204	2410002F23Rik	zgc:113436
ENSDARG00000114999	2410002F23Rik
	Hnrnph2
ENSDARG00000100623	Trrap	trrap
	Zfp560
ENSDARG00000036045	Penk	penkb
ENSDARG00000004869	Penk	penka
ENSDARG00000008740	Esf1	esf1
ENSDARG00000062220	Plekha7	plekha7b
ENSDARG00000008372	Spred2	spred2b
ENSDARG00000052435	Spred2	spred2a
ENSDARG00000054251	Slc66a3	slc66a3
ENSDARG00000077265	Wdr89	wdr89
	Sprn
ENSDARG00000036144	Tssc4	tssc4
ENSDARG00000103011	Whamm
	Gm9801
ENSDARG00000089836	Mrps12	mrps12
ENSDARG00000039392	Wnk1	wnk1b
ENSDARG00000078992	Wnk1	wnk1a
ENSDARG00000077134	Gpr158	gpr158a
ENSDARG00000079665	Gpr158	gpr158b
	Slc25a51
ENSDARG00000006200	Eif4g1	eif4g1a
ENSDARG00000116712	Eif4g1
ENSDARG00000101256	Eif4g1
ENSDARG00000076117	Stard5	stard5
	Ppp1r15b
ENSDARG00000045737	Hpcal4	guca1g
ENSDARG00000052223	Hpcal4	rcvrna
ENSDARG00000111827	Hpcal4	rcvrnb
ENSDARG00000070491	Hpcal4	hpcal4
ENSDARG00000030758	Hpcal4	guca1c
ENSDARG00000044629	Hpcal4	guca1d
ENSDARG00000106560	Mcmdc2	MCMDC2
ENSDARG00000074779	Cep295	alms1
	Brd10
ENSDARG00000033447	Nxph1	nxph1
	Scaf8
ENSDARG00000039225	Vps13a	vps13a
ENSDARG00000005690	Slc25a23	slc25a23a
ENSDARG00000024708	Slc25a23	slc25a23b
ENSDARG00000115271	Rpl37a	RPL37A
ENSDARG00000075813	Asphd1	asphd1
	Bex3
ENSDARG00000036675	Hnrnpa1	hnrnpa1b
ENSDARG00000060319	Scn4b	scn4bb
ENSDARG00000099031	Scn4b	scn4ba
ENSDARG00000075735	Cxxc5	cxxc5b
ENSDARG00000078865	Cxxc5	cxxc5a
ENSDARG00000003940	Mtfr1l	mtfr1l
ENSDARG00000102730	Mapk10	mapk10
ENSDARG00000078781	Hmga1	si:ch211-161c3.6
	Cystm1
	Ccdc66
ENSDARG00000101622	Mrps7	mrps7
	Epm2aip1
	Cyren
ENSDARG00000013659	Brox	brox
ENSDARG00000061687	Atxn1	atxn1a
ENSDARG00000060862	Atxn1	atxn1b
ENSDARG00000005026	Tshz1	tshz1
ENSDARG00000078908	Fbxo41	fbxo41
ENSDARG00000063250	Spata2	spata2
ENSDARG00000055917	Nipa1	nipa1
ENSDARG00000113609	Tmem164	TMEM164
ENSDARG00000034685	Tmem198b	tmem198ab
ENSDARG00000042115	Tmem198b	tmem198aa
ENSDARG00000090716	Cltc	cltcb
ENSDARG00000043493	Cltc	cltca
ENSDARG00000037350	Rpl9	rpl9
ENSDARG00000074137	C2cd3	c2cd3
ENSDARG00000035282	Emc6	emc6
ENSDARG00000099744	Gap43	gap43
ENSDARG00000078127	Neurl4	neurl4
ENSDARG00000035571	Abhd17b	abhd17b
ENSDARG00000071673	Ctdspl	ctdspla
ENSDARG00000062116	Ctdspl	ctdsplb
ENSDARG00000021582	Dynlrb1	dynlrb1
ENSDARG00000046071	Ark2n	ark2n
ENSDARG00000059340	Dlgap2	dlgap2a
ENSDARG00000076070	Dlgap2	DLGAP2
ENSDARG00000092376	Dlgap2	dlgap2b
ENSDARG00000052368	Cltb	cltb
ENSDARG00000080006	Tmem41b	tmem41b
ENSDARG00000078807	Paxx	paxx
ENSDARG00000037628	Trpt1	trpt1
ENSDARG00000055996	Rps8	rps8a
ENSDARG00000057368	Rps8	rps8b
ENSDARG00000024827	Rnf150	rnf150a
ENSDARG00000109384	Atg16l2
	A730018C14Rik
	Diras2
ENSDARG00000086332	Bri3	bri3
	Bex4
ENSDARG00000103106	Trappc9	trappc9
ENSDARG00000099118	Trappc9	TRAPPC9
ENSDARG00000062942	Kcna1	kcna1a
ENSDARG00000017108	Kcna1	kcna1b
ENSDARG00000009735	Gigyf2	gigyf2
ENSDARG00000017917	Hes5	her7
ENSDARG00000056732	Hes5	her4.1
ENSDARG00000070770	Hes5	her4.3
ENSDARG00000009822	Hes5	her4.4
ENSDARG00000094426	Hes5	her4.2
ENSDARG00000056729	Hes5	her4.5
ENSDARG00000055798	Hes5	heyl
ENSDARG00000014763	Arf1	arf2a
ENSDARG00000105088	Tenm4	tenm4
ENSDARG00000070834	Taf13	taf13
ENSDARG00000045066	Entpd1	entpd1
ENSDARG00000077256	Nat8l	nat8l
	Nwd1
ENSDARG00000037060	Kmt2d	kmt2d
ENSDARG00000038693	Gng7	gng7
ENSDARG00000105114	Crebrf	crebrf
ENSDARG00000062154	Dip2c	dip2ca
ENSDARG00000068562	Rbm33	rbm33a
ENSDARG00000094896	Rbm33	rbm33b
ENSDARG00000015780	Ankrd46	ankrd46b
ENSDARG00000044328	Ankrd46	ankrd46a
ENSDARG00000019355	Coa7	coa7
ENSDARG00000073900	Inka2	inka2
ENSDARG00000068965	Nrip1	nrip1a
ENSDARG00000068894	Nrip1	nrip1b
ENSDARG00000061093	Phldb1	phldb1a
ENSDARG00000079378	Phldb1	phldb1b
ENSDARG00000059630	Mlec	mlec
ENSDARG00000113270	Ctxn1	ctxn1
ENSDARG00000098284	Ctxn1	ctxn1
ENSDARG00000015824	Lemd3	lemd3
ENSDARG00000016613	Mcat	mcat
ENSDARG00000077717	Rpl29	rpl29
ENSDARG00000037916	Cdk5r1	cdk5r1a
ENSDARG00000045087	Cdk5r1	cdk5r1b
ENSDARG00000058220	Tada3	tada3l
ENSDARG00000071692	Prex2	prex2
ENSDARG00000061692	Yjefn3	yjefn3
ENSDARG00000111235	Nrsn1	nrsn1
ENSDARG00000056572	Nrsn1	nrsn1l
ENSDARG00000056268	Atxn7l2	atxn7l2b
ENSDARG00000055300	Atxn7l2	atxn7l2a
ENSDARG00000075924	Rapgef4	rapgef4b
ENSDARG00000079872	Rapgef4	rapgef4a
ENSDARG00000062960	Armcx3	armc10
ENSDARG00000056478	Acap2	acap2a
ENSDARG00000060783	Acap2	acap2b
ENSDARG00000045289	Gpr137c	gpr137c
ENSDARG00000102824	Pcdh10	pcdh10b
ENSDARG00000099729	Pcdh10	pcdh10a
ENSDARG00000061517	Lrp1b	lrp1bb
ENSDARG00000004789	Lrp1b	lrp1ba
ENSDARG00000039005	Trappc1	trappc1
ENSDARG00000013892	Sorl1	sorl1
ENSDARG00000090676	Tenm2	tenm2b
ENSDARG00000037122	Tenm2	tenm2a
ENSDARG00000011171	Tenm2	tenm2b
ENSDARG00000054355	Dcaf7	dcaf7
	Zfp260
ENSDARG00000010717	Chchd10	chchd10
ENSDARG00000006040	Cyp20a1	cyp20a1
ENSDARG00000039272	Pls1	pls1
	Htr1b
ENSDARG00000021838	Rps23	rps23
ENSDARG00000034165	Lingo1	lingo1a
ENSDARG00000035899	Lingo1	lingo1b
ENSDARG00000004445	Grm5	grm5a
ENSDARG00000102067	Grm5	grm5b
ENSDARG00000071347	Aftph	aftphb
ENSDARG00000069249	Aftph	aftpha
ENSDARG00000039062	Morn4	morn4
ENSDARG00000078731	Urgcp	si:dkey-85k7.12
ENSDARG00000102364	Urgcp	gvin1l2
ENSDARG00000036767	Urgcp	urgcp
ENSDARG00000058685	Urgcp	si:dkey-204a24.11
	Rpl36al
ENSDARG00000071378	Micos13	micos13
	Tmsb4x
ENSDARG00000017316	Bag5	bag5
ENSDARG00000060021	Vcpkmt	vcpkmt
ENSDARG00000030237	Pgrmc2	pgrmc2
	Idnk
ENSDARG00000075467	Shisa3	shisa3
ENSDARG00000036005	Pitpnb	pitpnb
	Amz1
ENSDARG00000007786	Tmx2	tmx2b
ENSDARG00000062558	Rspry1	rspry1
	Opalin
ENSDARG00000045927	Slc25a44	slc25a44a
ENSDARG00000035905	Slc25a44	slc25a44b
ENSDARG00000060542	Lgr4	lgr4
ENSDARG00000099742	Heatr1	heatr1
ENSDARG00000100867	Rictor	rictora
ENSDARG00000002020	Rictor	rictorb
ENSDARG00000071596	Neto1	neto1l
ENSDARG00000068483	Neto1	neto1
ENSDARG00000053652	Ndufaf6	ndufaf6
ENSDARG00000077850	Lgals3	lgals3a
ENSDARG00000010721	Septin6	septin6
	B230217C12Rik
ENSDARG00000069102	Tor1aip2	zgc:112962
ENSDARG00000094336	Tor1aip2	si:dkeyp-82a1.6
ENSDARG00000113411	Lrrc4c	lrrc4ca
ENSDARG00000016739	Lrrc4c	lrrc4cb
	Micos10
ENSDARG00000018461	Ftl1	zgc:56095
ENSDARG00000045586	Ftl1	zgc:172145
ENSDARG00000038574	Scg2	scg2b
ENSDARG00000011042	Pgbd5	pgbd5
ENSDARG00000061952	Ecpas	ecpas
ENSDARG00000071192	Gja1	gja1a
ENSDARG00000041799	Gja1	gja1b
ENSDARG00000099841	Prkca	prkcab
ENSDARG00000115657	Prkca	prkcaa
ENSDARG00000045402	Commd3	commd3
ENSDARG00000053517	Eml5	eml5
ENSDARG00000116804	Plcb1
ENSDARG00000109726	Plcb1	plcb1
	Islr2
ENSDARG00000027140	Nup160	nup160
ENSDARG00000061363	Gfod1	gfod1
ENSDARG00000068760	2900026A02Rik	tnks1bp1
ENSDARG00000075349	2900026A02Rik	si:ch73-138n13.1
ENSDARG00000030633	Plekhm3	plekhm3
ENSDARG00000076895	Flrt3	flrt3
ENSDARG00000071658	Ywhag	ywhag2
ENSDARG00000067626	Ywhag	ywhag1
ENSDARG00000004648	Kctd16	kctd16a
ENSDARG00000020102	Kctd16	kctd16b
ENSDARG00000097017	Mical3	mical3a
ENSDARG00000092394	Dcun1d4	dcun1d4
ENSDARG00000102505	Trim32	trim32
ENSDARG00000036998	Arf3	arf3b
ENSDARG00000070539	Arf3	arf3a
ENSDARG00000091408	Mtcl1	mtcl1
ENSDARG00000034897	Rps10	rps10
	Gm14964
	Ppp6r1
ENSDARG00000094577	Cdc42se2	cdc42se2
	Hbb-bs
ENSDARG00000098105	Tmem106c	tmem106c
ENSDARG00000062667	Mpp3	mpp3b
ENSDARG00000015184	Mpp3	mpp3a
ENSDARG00000071090	Actn2	actn2b
ENSDARG00000039181	Trpm3	trpm3
ENSDARG00000020944	Ezr	ezra
ENSDARG00000025091	Ezr	ezrb
ENSDARG00000088619	Rexo4	rexo4
	Smim30
ENSDARG00000069099	Tmco1	tmco1
ENSDARG00000034534	Atp6v1a	atp6v1aa
ENSDARG00000076318	Atp6v1a	atp6v1ab
ENSDARG00000073688	Nav2	nav2a
ENSDARG00000001879	Nav2	nav2b
ENSDARG00000030022	Nup188	nup188
	Pbx1
ENSDARG00000058473	St6galnac3	st6galnac3
ENSDARG00000099323	Dlg2	dlg2
ENSDARG00000080015	Lrrtm4	lrrtm4l1
ENSDARG00000078839	Lrrtm4	LRRTM4
ENSDARG00000099386	Lrrtm4	lrrtm4l2
ENSDARG00000106522	Lrrtm4	LRRTM4
ENSDARG00000093093	Adam17	adam17b
ENSDARG00000043213	Adam17	adam17a
ENSDARG00000100850	Rnf103	rnf103
	Gm9887
ENSDARG00000110973	Tln2	tln2b
ENSDARG00000017901	Tln2	tln2a
ENSDARG00000112342	Tln2
ENSDARG00000078301	BC004004	zgc:162255
ENSDARG00000094010	Swt1	swt1
ENSDARG00000090673	1700030K09Rik	si:ch1073-104i17.1
ENSDARG00000010487	Sae1	sae1
ENSDARG00000014854	Reep1	reep1
ENSDARG00000022254	Prkcb	prkcbb
ENSDARG00000008723	Prkcb	prkcba
ENSDARG00000098902	Ubxn8	ubxn8
ENSDARG00000062148	Senp7	si:dkey-100n23.3
ENSDARG00000061138	Senp7	senp7b
ENSDARG00000057481	Rnf157	rnf157
ENSDARG00000077298	Gas1	gas1a
ENSDARG00000067984	Gas1	gas1b
ENSDARG00000009387	Cntn2	robo4
ENSDARG00000057427	Sv2b	sv2ba
ENSDARG00000060711	Sv2b	sv2bb
ENSDARG00000061421	Brsk2	BRSK2
ENSDARG00000077791	Brsk2	brsk2b
ENSDARG00000045836	Mapk11	mapk11
ENSDARG00000110143	Mapk11
ENSDARG00000074781	Ptprt	ptprt
ENSDARG00000097572	Ptprt	ptprt
ENSDARG00000098824	Cdh22	cdh22
ENSDARG00000071026	Mllt11	mllt11
ENSDARG00000089326	Arhgap20	arhgap20
ENSDARG00000093708	Arhgap20	arhgap20b
ENSDARG00000033928	Ndfip2	ndfip2
	Aldh1a1
ENSDARG00000069361	Nrgn	spa17
ENSDARG00000039626	Nrgn	nrgna
ENSDARG00000020618	Gatd3a	gatd3
	Gas5
ENSDARG00000070626	Cacng8	cacng8b
ENSDARG00000020450	Cacng8	cacng8a
	Kdm3a
ENSDARG00000107408	Tcf4	TCF4
ENSDARG00000062372	Nrdc	nrd1b
ENSDARG00000019596	Nrdc	nrd1a
ENSDARG00000063144	Shisa7	shisa7b
ENSDARG00000062462	Shisa7	shisa7a
	4930563E22Rik
ENSDARG00000079097	Tanc2	tanc2a
ENSDARG00000107441	Tanc2	tanc2b
	Dennd4a
ENSDARG00000018426	Aldh7a1	aldh7a1
ENSDARG00000017211	Plxnb1	plxnb1b
ENSDARG00000075821	Plxnb1	plxnb1a
ENSDARG00000088789	Mast1	mast1b
ENSDARG00000027497	Mast1	mast1a
ENSDARG00000075543	Chd8	chd8
ENSDARG00000097766	H2-T24	mhc1lia
ENSDARG00000097275	H2-T24	si:ch211-147g22.4
ENSDARG00000115781	H2-T24
ENSDARG00000005236	Srcap	srcap
ENSDARG00000037121	Mat2a	mat2ab
ENSDARG00000040334	Mat2a	mat2aa
ENSDARG00000041915	Stum	stum
ENSDARG00000062397	Ndst1	ndst1a
ENSDARG00000103606	Ndst1	NDST1
	Arln
	Gon4l
ENSDARG00000017272	Eapp	eapp
ENSDARG00000059373	Dnajc8	dnajc8
ENSDARG00000019998	Slc30a7	slc30a7
ENSDARG00000043661	Cadps	cadpsa
ENSDARG00000070567	Cadps	cadpsb
ENSDARG00000021805	Tle5	tle5
ENSDARG00000019588	Tle5	chico
ENSDARG00000023228	Vsnl1	vsnl1a
ENSDARG00000044053	Vsnl1	vsnl1b
ENSDARG00000014939	Kcnn2	kcnn2
	Trim65
ENSDARG00000013422	Slc8a1	slc8a1a
ENSDARG00000043406	Slc8a1	slc8a1b
	Zfp869
	Emcn
ENSDARG00000053468	Adam10	adam10a
ENSDARG00000015502	Adam10	adam10b
ENSDARG00000057138	Adam10	adam9b
ENSDARG00000110206	Phactr1
ENSDARG00000023916	Phactr1	phactr1
ENSDARG00000059432	Fsd1l	fsd1l
	Actn4
ENSDARG00000045343	Usp46	usp46
ENSDARG00000069160	Tafa5	tafa5a
ENSDARG00000045608	Tafa5	tafa5b
ENSDARG00000087074	Zfp667	znf574
	Kcnmb4
ENSDARG00000020596	Miga1	miga1
ENSDARG00000063518	Lrtm2	zgc:153913
ENSDARG00000045483	Lrtm2	lrtm2a
ENSDARG00000087843	Cntn1	cntn1a
ENSDARG00000045685	Cntn1	cntn1b
ENSDARG00000061108	Ep300	ep300b
ENSDARG00000100666	Ep300	ep300a
ENSDARG00000043210	Nfic	nfic
ENSDARG00000010873	Ddx17	ddx17
ENSDARG00000058050	Smyd3	smyd3
ENSDARG00000035732	Bmal1	bmal1b
ENSDARG00000006791	Bmal1	bmal1a
	Ankrd17
ENSDARG00000059897	Ntrk2	ntrk2a
ENSDARG00000098511	Ntrk2	ntrk2b
	Mrfap1
ENSDARG00000005318	Stam2	stam2
	Fbxo6
ENSDARG00000074073	Map6	map6b
ENSDARG00000074521	Map6	map6a
ENSDARG00000096932	Nell1	nell3
ENSDARG00000063264	Pcdh9	pcdh9
ENSDARG00000105441	Pcdh9	pcdh11
ENSDARG00000076520	Maf	mafb
ENSDARG00000015890	Maf	mafa
ENSDARG00000098574	Srsf11	srsf11
	Lair1
ENSDARG00000098290	Unc80	unc80
ENSDARG00000104958	Kbtbd11	kbtbd11
ENSDARG00000018562	Cope	cope
	Tmem191
ENSDARG00000019185	Slain1	slain1a
ENSDARG00000024229	Ubl7	ubl7a
ENSDARG00000040286	Ubl7	ubl7b
ENSDARG00000102291	Eef1d	eef1da
ENSDARG00000030053	Eef1d	eef1db
ENSDARG00000104263	Fmnl1
ENSDARG00000055713	Fmnl1	fmnl1a
ENSDARG00000054903	Mta3	mta3
	Izumo4
ENSDARG00000044216	Fto	fto
ENSDARG00000004386	Elapor2	elapor2b
ENSDARG00000092762	Elapor2	si:dkey-5i3.1
ENSDARG00000042213	Elapor2	elapor2a
	Mia3
ENSDARG00000037556	St3gal5	st3gal5
ENSDARG00000097766	H2-T22	mhc1lia
ENSDARG00000097275	H2-T22	si:ch211-147g22.4
ENSDARG00000115781	H2-T22
ENSDARG00000037815	B4galt6	b4galt5
ENSDARG00000058528	Cnot10	cnot10
ENSDARG00000097193	Snx32	si:dkey-28n18.9
ENSDARG00000021124	Cfl1	cfl1
ENSDARG00000101458	R3hdm1	r3hdm1
ENSDARG00000074644	Spock1	spock1
ENSDARG00000021439	Ncoa4	ncoa4
ENSDARG00000060085	Kcnq3	kcnq3
ENSDARG00000076965	Cep70	cep70
ENSDARG00000037587	Synpr	synpra
ENSDARG00000102252	Usp34	USP34
ENSDARG00000008790	Actr3b	actr3b
ENSDARG00000034268	Slit3	slit3
ENSDARG00000101735	Chn1	chn1
	Adgrf5
	Tug1
ENSDARG00000100722	Trnp1	si:ch211-160f23.7
	Fry
ENSDARG00000044540	Fkbp2	fkbp2
	Gm11696
ENSDARG00000078075	Ilrun	ilrun
ENSDARG00000074742	Elmod3	elmod3
ENSDARG00000098641	Nbeal2	nbeal2
ENSDARG00000045301	St8sia3	st8sia3
ENSDARG00000099039	Pcbp2	pcbp2
	Glipr1
ENSDARG00000075570	Ide	ide
ENSDARG00000103915	Ero1b	ero1b
	Fxyd3
ENSDARG00000106491	Nat8f1
ENSDARG00000078991	Nat8f1	nat8
ENSDARG00000014329	Npm1	npm1a
ENSDARG00000042839	Dph6	dph6
ENSDARG00000096777	Cfap119	cfap119
ENSDARG00000029501	Gsk3a	gsk3aa
ENSDARG00000015681	Gsk3a	gsk3ab
	Scn3a
ENSDARG00000103399	Slc44a2	SLC44A2
ENSDARG00000037059	Slc44a2	slc44a2
ENSDARG00000096597	Dmac2	dmac2
ENSDARG00000011855	Aak1	aak1a
ENSDARG00000077686	Aak1	aak1b
ENSDARG00000029058	Rbbp4	rbbp4
ENSDARG00000099667	Snrpg	snrpg
ENSDARG00000111040	Rpl38
ENSDARG00000069893	Sphk2	sphk2
ENSDARG00000071331	Ryr3	ryr3
ENSDARG00000112343	Ryr3
ENSDARG00000115424	Ryr3
	Zfp759
ENSDARG00000062457	Las1l	las1l
ENSDARG00000102470	Mpp7	mpp7a
ENSDARG00000100519	Spop	spop
ENSDARG00000061737	Ece1	ece1
ENSDARG00000055115	Dtnbp1	dtnbp1a
ENSDARG00000055206	Dtnbp1	dtnbp1b
	Zfp317
ENSDARG00000016368	Zbtb8os	zbtb8os
	Cox7c-ps1
ENSDARG00000043457	Gapdh	gapdh
ENSDARG00000004577	Tmem178b	tmem178ba
ENSDARG00000006747	Tmem178b	tmem178bb
ENSDARG00000019231	Sptan1	sptan1
ENSDARG00000100588	Rpl36	rpl36
ENSDARG00000006031	Abat	abat
ENSDARG00000011065	Camk2b	camk2b1
ENSDARG00000100089	Camk2b	camk2b2
	Septin11
ENSDARG00000038608	Sdhc	sdhc
ENSDARG00000103019	Gstm1	gstp1.1
ENSDARG00000062577	Arhgap35	arhgap35a
ENSDARG00000026902	Cryzl1	cryzl1
ENSDARG00000008407	Tspan7	tspan7
ENSDARG00000068305	Mrps14	mrps14
ENSDARG00000075393	Spock2	spock2
ENSDARG00000016302	Upf1	upf1
	Ube2e2
ENSDARG00000069853	Txndc9	txndc9
ENSDARG00000013863	Fam133b	fam133b
ENSDARG00000002571	Tmod3	tmod2
ENSDARG00000003512	Anks1b	anks1b
ENSDARG00000062983	Fbh1	fbxo18
ENSDARG00000002986	Gda	gda
ENSDARG00000017439	Eif4b	eif4ba
ENSDARG00000010194	Eif4b	eif4bb
ENSDARG00000039522	Tubb2a	tubb2
ENSDARG00000087749	Ccser2	ccser2a
ENSDARG00000091535	Ccser2	ccser2b
ENSDARG00000104868	Kcnt1	kcnt1b
ENSDARG00000079484	Kcnt1	kcnt1a
ENSDARG00000052654	Thra	thrab
ENSDARG00000000151	Thra	thraa
ENSDARG00000101813	Nap1l1	nap1l1
ENSDARG00000051852	Kcnc1	kcnc1a
ENSDARG00000032959	Kcnc1	kcnc1b
ENSDARG00000070543	Grin2a	grin2ab
ENSDARG00000034493	Grin2a	grin2aa
ENSDARG00000089302	Hnrnpa3	hnrnpa0a
ENSDARG00000036162	Hnrnpa3	hnrnpa0b
ENSDARG00000036161	Hnrnpa3	hnrnpa0l
ENSDARG00000029533	Rpl18	rpl18
ENSDARG00000068868	Nap1l4	nap1l4b
ENSDARG00000077228	Ntrk3	ntrk3a
ENSDARG00000086214	Ntrk3	ntrk3b
ENSDARG00000000906	Skap2	skap2
	Ddn
ENSDARG00000020235	Septin9	septin9a
ENSDARG00000103900	Septin9	septin9b
ENSDARG00000102645	Usp47	usp47
ENSDARG00000017047	Slc27a4	slc27a4
	Csf2ra
ENSDARG00000025554	Wdr83os	wdr83os
	Nrsn2
ENSDARG00000024844	Max	max
ENSDARG00000039577	Ptk2b	ptk2bb
ENSDARG00000068219	B3gnt8	b3gnt2l
ENSDARG00000100913	Arhgef12	arhgef12b
ENSDARG00000030532	Arhgef12	arhgef12a
ENSDARG00000104517	Uqcr10	uqcr10
	Syn3
ENSDARG00000032623	Rcan3	rcan3
	Rps26-ps1
	Eif4a1
ENSDARG00000057652	Dbp	dbpb
ENSDARG00000063014	Dbp	dbpa
ENSDARG00000057248	Sclt1	sclt1
ENSDARG00000100534	Irak4	irak4
ENSDARG00000105276	Grb2	grb2a
ENSDARG00000013005	Ntm	opcml
ENSDARG00000029331	Atxn7l3	atxn7l3a
ENSDARG00000073859	Kif13b	kif13bb
ENSDARG00000079731	Kif13b	kif13ba
ENSDARG00000098739	H2aj	h2af1al
ENSDARG00000003599	Rpl3	rpl3
ENSDARG00000054755	Alox5ap	alox5ap
ENSDARG00000086618	Psma3	psma3
ENSDARG00000051902	Prmt7	prmt7
ENSDARG00000045493	Slc35e3	slc35e3
ENSDARG00000112909	Zfp462	ZNF462
ENSDARG00000056175	Scrt2	scrt2
	Gtf2i
ENSDARG00000077818	Nrg2	nrg2a
ENSDARG00000086585	Nrg2	nrg2b
	Zfp941
	Hnrnpc
ENSDARG00000074560	Chst8	CHST8
	Pantr1
	Zfp868
ENSDARG00000043905	Rnf14	rnf14
ENSDARG00000091727	Rnf14
ENSDARG00000078683	Rnf14	RNF14
ENSDARG00000104631	Rnf14	RNF14
	Nr1h2
ENSDARG00000088030	Rpl35a	rpl35a
ENSDARG00000061505	Mrps9	mrps9
ENSDARG00000075382	Slc9a6	slc9a6b
ENSDARG00000009209	Slc9a6	slc9a6a
ENSDARG00000086100	Cd302	cd302
ENSDARG00000053835	Plekhh1	plekhh1
ENSDARG00000007708	Nsa2	nsa2
ENSDARG00000071168	B2m	zmp:0000001138
	Gstp1
	Ctnna3
ENSDARG00000086271	Acyp2	acyp2
	Csmd1
ENSDARG00000030465	Tmem263	tmem263
ENSDARG00000102317	Rpl26	rpl26
ENSDARG00000013730	Slc4a4	slc4a4a
ENSDARG00000044808	Slc4a4	slc4a4b
ENSDARG00000017844	Copz1	copz1
	Haghl
ENSDARG00000103069	Lsamp
ENSDARG00000099712	Myl4	zgc:163073
ENSDARG00000032976	Myl4	cmlc1
ENSDARG00000011519	Myl4	myl4
ENSDARG00000001888	Ppm1b	ppm1ba
ENSDARG00000058467	Prpf40a	prpf40a
ENSDARG00000086628	Stk19	stk19
ENSDARG00000101693	Stk19	WHR1
ENSDARG00000097766	H2-K1	mhc1lia
ENSDARG00000097275	H2-K1	si:ch211-147g22.4
ENSDARG00000115781	H2-K1
ENSDARG00000094052	Taok3	taok3b
ENSDARG00000060751	Taok3	taok3a
ENSDARG00000077081	Slc38a10	slc38a10
ENSDARG00000076765	Ddhd2	ddhd2
ENSDARG00000005513	Naca	naca
ENSDARG00000045155	Phf5a	phf5a
ENSDARG00000042518	Hipk2	hipk2
ENSDARG00000077986	Tmem151a	TMEM151A
ENSDARG00000079908	Tmem151a	tmem151a
ENSDARG00000112670	Smim20	smim20
ENSDARG00000042566	Rps7	rps7
ENSDARG00000063387	Sec22c	sec22c
ENSDARG00000024744	Dpp6	dpp6b
ENSDARG00000076826	Dpp6	dpp6a
ENSDARG00000061992	Dot1l	dot1l
	Pclo
ENSDARG00000077295	Akap6	akap6
ENSDARG00000012823	Dlgap4	dlgap4b
ENSDARG00000060849	Dlgap4	dlgap4a
ENSDARG00000076280	Ppp1r1b	ppp1r1b
	Cyp2d22
ENSDARG00000104119	Kalrn	kalrna
ENSDARG00000063538	Kalrn	kalrnb
ENSDARG00000004167	Akr1b10	zgc:110366
ENSDARG00000035257	Akr1b10	akr1a1a
ENSDARG00000054934	Akr1b10	zgc:101765
ENSDARG00000044544	Akr1b10	zgc:110782
ENSDARG00000099728	Akr1b10	zgc:56622
ENSDARG00000014490	Tac1	tac1
ENSDARG00000096234	Tac1	tac4
ENSDARG00000046157	Rps17	RPS17
ENSDARG00000037191	Ttr	ttr
ENSDARG00000058237	Ssbp3	ssbp3a
ENSDARG00000030155	Ssbp3	ssbp3b
ENSDARG00000027424	Slc25a3	slc25a3a
ENSDARG00000025566	Slc25a3	slc25a3b
ENSDARG00000116393	Myt1l
ENSDARG00000036875	Rps12	rps12
ENSDARG00000029500	Rpl34	rpl34
ENSDARG00000029114	Lmtk3	lmtk3
ENSDARG00000015765	Iah1	iah1
ENSDARG00000054191	Pgk1	pgk1
ENSDARG00000002026	Qki	qkib
ENSDARG00000040005	Scfd2	scfd2
ENSDARG00000093336	Scfd2	si:ch73-249k16.4
ENSDARG00000115492	Scfd2
ENSDARG00000112435	Unc13c	unc13c
ENSDARG00000005482	Rapgef2	rapgef2b
ENSDARG00000090654	Gak	gak
ENSDARG00000018065	Opcml	ntm
ENSDARG00000041155	Morf4l1	morf4l1
	Trank1
ENSDARG00000018461	Ftl1-ps1	zgc:56095
ENSDARG00000045586	Ftl1-ps1	zgc:172145
ENSDARG00000105296	Ap3b2	AP3B2
ENSDARG00000045416	Mppe1	mppe1
ENSDARG00000087299	Armc9	armc9
	Tubb4a
ENSDARG00000114874	Srpk2	srpk2
ENSDARG00000110142	Srpk2
ENSDARG00000110485	Srpk2	srpk2
	Rpl7a
ENSDARG00000055229	Ncs1	ncs1a
ENSDARG00000054186	Ncs1	ncs1b
	Atp5mc2
ENSDARG00000041910	Zfp512	znf512
	Kcnc3
ENSDARG00000104071	Hikeshi	hikeshi
ENSDARG00000037870	Actg1	actb2
ENSDARG00000037746	Actg1	actb1
ENSDARG00000086458	Hdac10	hdac10
ENSDARG00000018334	Rpl35	rpl35
ENSDARG00000068214	Ccni	ccni
ENSDARG00000104907	Ing2	ing2
ENSDARG00000017708	Lrrc40	lrrc40
ENSDARG00000024785	Ctnna2	ctnna2
ENSDARG00000070573	Mapk3	mapk3
ENSDARG00000037020	Kif1b	kif1b
	Zeb1os1
ENSDARG00000110727	Kcnma1	kcnma1b
ENSDARG00000079840	Kcnma1	kcnma1a
ENSDARG00000059596	Clip2	clip2
ENSDARG00000101251	Ldha	ldha
ENSDARG00000040156	Grm4	grm4
ENSDARG00000087333	Scoc	scoca
ENSDARG00000002217	Scoc	scocb
ENSDARG00000030368	Naa15	naa15b
ENSDARG00000003213	Naa15	naa15a
	Gvin-ps7
ENSDARG00000068247	Luzp2	luzp2
ENSDARG00000015128	Rpl27	rpl27
ENSDARG00000027552	Mapk1	mapk1
ENSDARG00000008765	Tmed5	tmed5
ENSDARG00000070849	Rps15	rps15
	Zkscan7
ENSDARG00000077126	Snrnp70	snrnp70
ENSDARG00000013750	Eno1	eno1b
ENSDARG00000022456	Eno1	eno1a
ENSDARG00000074955	Nup98	nup98
ENSDARG00000020054	Aox1	aox6
	Gm57504
ENSDARG00000076090	Jakmip1	jakmip1
ENSDARG00000028228	Zbtb18	zbtb18
	Cycs
ENSDARG00000092834	Chadl	si:ch211-191d15.2
ENSDARG00000029100	Chchd1	chchd1
ENSDARG00000039213	Prpf38a	prpf38a
ENSDARG00000063535	Chd4	chd4a
ENSDARG00000059128	Uqcrh	uqcrh
ENSDARG00000103856	Ptcd3	ptcd3
ENSDARG00000077710	Nlgn1	nlgn1
	Zkscan8
ENSDARG00000020676	Dpp3	dpp3
ENSDARG00000074238	Brpf3	brpf3b
ENSDARG00000070513	Brpf3	brpf3a
ENSDARG00000025500	Mtx1	mtx1a
ENSDARG00000036109	Mtx1	mtx1b
ENSDARG00000009953	Med14	med14
ENSDARG00000052697	Arb2a	arb2a
	Ifi27
	Chi3l1
ENSDARG00000040338	Hvcn1	hvcn1
ENSDARG00000095705	Cdpf1	cdpf1
ENSDARG00000104358	Clasp1
ENSDARG00000115906	Clasp1
	Scn1a
	Selenop
ENSDARG00000073753	Tacc1	tacc1
	Ifitm7
	Cpped1
ENSDARG00000074985	Aurkaip1	aurkaip1
ENSDARG00000009549	Ubr4	ubr4
ENSDARG00000014569	Hnrnpr	hnrnpr
ENSDARG00000099294	Fkbp15	fkbp15b
ENSDARG00000095142	Fkbp15	fkbp15a
ENSDARG00000076401	Cacng3	cacng3b
ENSDARG00000035751	Ipo7	ipo7
	Bpnt2
ENSDARG00000043746	Nrxn3	nrxn3a
ENSDARG00000091607	Akap13	arhgef28b
ENSDARG00000100553	Lsm14a	lsm14ab
ENSDARG00000006600	Lsm14a	lsm14aa
ENSDARG00000062515	Tecpr1	tecpr1a
ENSDARG00000074086	Tecpr1	tecpr1b
ENSDARG00000069269	Wdr35	wdr35
ENSDARG00000100971	Fxyd6	fxyd6
ENSDARG00000075883	Bub3	bub3
ENSDARG00000039400	Polr1c	polr1c
ENSDARG00000092834	Lgi1	si:ch211-191d15.2
ENSDARG00000020493	Lgi1	lgi1a
ENSDARG00000058421	Lgi1	lgi1b
ENSDARG00000051783	Rplp0	rplp0
ENSDARG00000035860	Rps28	rps28
ENSDARG00000020057	Bmpr2	bmpr2b
ENSDARG00000011941	Bmpr2	bmpr2a
ENSDARG00000069765	Syngap1	syngap1b
ENSDARG00000063713	Syngap1	syngap1a
	Nnat
ENSDARG00000038076	Romo1	romo1
ENSDARG00000053956	Sptbn2	sptbn2
ENSDARG00000017891	Tcp1	tcp1
ENSDARG00000002536	Tm9sf4	tm9sf4
	Gm14164
	Smim45
ENSDARG00000032601	Macrod2	macrod2
ENSDARG00000102291	Efcc1	eef1da
ENSDARG00000030053	Efcc1	eef1db
ENSDARG00000092609	Aup1	aup1
ENSDARG00000062086	D430041D05Rik	kiaa1549lb
ENSDARG00000062477	D430041D05Rik	kiaa1549la
ENSDARG00000038094	Clec16a	clec16a
	Gpr88
ENSDARG00000019726	Celsr2	celsr2
ENSDARG00000029402	Sort1	sort1a
ENSDARG00000056252	Sort1	sort1b
ENSDARG00000020871	Ptprz1	ptprz1b
ENSDARG00000051814	Ptprz1	ptprz1a
ENSDARG00000003526	Psma5	psma5
ENSDARG00000089355	Csde1	si:dkeyp-121d4.3
ENSDARG00000074758	Csde1	csde1
ENSDARG00000018574	Sf3b4	sf3b4
ENSDARG00000078500	Dap3	dap3
ENSDARG00000013492	Zbtb34	zbtb34
ENSDARG00000010816	Slc7a14	slc7a14a
ENSDARG00000079231	Slc7a14	slc7a14b
	H2bc24
	H2bc23
	Lyz2
ENSDARG00000077582	Ank3	ank3b
ENSDARG00000111362	Ank3
ENSDARG00000110151	Ank3
ENSDARG00000061736	Ank3	ank3a
ENSDARG00000092503	Arid1b	arid1b
ENSDARG00000013938	Psmb3	psmb3
ENSDARG00000087088	Ccdc92b	ccdc92bb
ENSDARG00000090642	Ccdc92b	ccdc92ba
ENSDARG00000007362	Sft2d1rt	sft2d1
ENSDARG00000045144	Hba-a2	hbae4
ENSDARG00000045144	Hba-a1	hbae4
ENSDARG00000000568	Ell	ell
ENSDARG00000101713	Scn2b	scn2b
ENSDARG00000016889	Eif3g	eif3g
ENSDARG00000038901	Tmem256	tmem256
	Il18bp
ENSDARG00000059304	Chchd2	chchd2
ENSDARG00000070545	Top1	top1a
ENSDARG00000086775	Top1	top1b
ENSDARG00000016480	Slc17a7	slc17a7a
ENSDARG00000090106	Slc17a7	slc17a7b
	Lrrc8b
ENSDARG00000040001	Fryl	fryl
ENSDARG00000113111	Dgkd	DGKD
ENSDARG00000093411	Gad1	gad1a
ENSDARG00000027419	Gad1	gad1b
ENSDARG00000037259	Ndufb6	ndufb6
ENSDARG00000077864	Rasgrp3	rasgrp3
ENSDARG00000089626	Ptges3	ptges3b
ENSDARG00000037284	Ptges3	ptges3a
ENSDARG00000020449	Yipf3	yipf3
ENSDARG00000025397	Srsf3	srsf3a
ENSDARG00000059360	Srsf3	srsf3b
ENSDARG00000042390	Syndig1l	syndig1l
ENSDARG00000053457	Rpl23	rpl23
ENSDARG00000055302	Grid2	grid2
ENSDARG00000013020	Dtnb	dtnbb
	Atp5mk
ENSDARG00000037713	Pcnp	pcnp
ENSDARG00000116774	Pcnp	PCNP
ENSDARG00000076888	Ganab	ganaba
ENSDARG00000076811	Ganab	ganabb
ENSDARG00000090309	Ubxn1	ubxn1
ENSDARG00000037008	Bscl2	bscl2
ENSDARG00000025912	Bscl2	bscl2l
ENSDARG00000009553	Gng3	gng3
	Mpst
	Cdr1os
	Ccdc112
ENSDARG00000105237	Mcc	mcc
ENSDARG00000071374	Lrrtm2	lrrtm2
ENSDARG00000007409	Ppia	ppifa
ENSDARG00000009212	Ppia	ppiaa
ENSDARG00000103994	Ppia	ppiab
ENSDARG00000017427	Phf20l1	phf20l1
ENSDARG00000040280	Lratd2	lratd2b
ENSDARG00000032859	Lratd2	lratd2a
ENSDARG00000109902	Tmem254	tmem254
	Rpl37rt
	Gm10419
ENSDARG00000030038	Grcc10	C20H12orf57
ENSDARG00000078327	Cep170b	cep170bb
ENSDARG00000074636	Cep170b	cep170ba
ENSDARG00000062960	Bhlhb9	armc10
ENSDARG00000062960	Gprasp2	armc10
	9130019P16Rik
	Bnip3l-ps
	C030034I22Rik
ENSDARG00000007362	Sft2d1	sft2d1
	Csnk1g3
	Cops9
ENSDARG00000098344	Rab18	rab18b
ENSDARG00000056167	Hspe1	hspe1
	Tmem88b
ENSDARG00000053365	Rpl31	rpl31
	Iqck
ENSDARG00000058570	Ccl27a	ccl27a
ENSDARG00000079713	Ccl27a	ccl27b
ENSDARG00000068653	Rhog	rhoga
ENSDARG00000004301	Rhog	rhogb
	Gm10602
ENSDARG00000104732	Mlycd	mlycd
ENSDARG00000044093	Rpl13a	rpl13a
ENSDARG00000069996	Dnajb14	dnajb14
	Mir100hg
ENSDARG00000055514	S100a16	icn2
ENSDARG00000009978	S100a16	icn
	Gm15417
ENSDARG00000033840	Fat3	fat3a
ENSDARG00000087709	Fat3	fat3b
	Gm14296
ENSDARG00000074702	Arfgef2	arfgef2
	Myh7b
ENSDARG00000053047	Eif2s2	eif2s2
ENSDARG00000098936	Kif5a	kif5aa
	A830092H15Rik
ENSDARG00000008748	Ube2n	ube2na
ENSDARG00000045877	Ube2n	ube2nb
	4833422C13Rik
ENSDARG00000057529	Itpa	itpa
	Serf2
ENSDARG00000032157	Grk6	grk6
ENSDARG00000097795	B3galt5	b3galt8
ENSDARG00000061432	B3galt5	b3galt10.1
ENSDARG00000061496	B3galt5	b3galt10.2
ENSDARG00000109569	B3galt5
ENSDARG00000058015	Ano3	ano3
	Scn2a
ENSDARG00000063050	Rc3h2	rc3h2
ENSDARG00000036156	Fnbp1	fnbp1a
ENSDARG00000101028	Fnbp1	fnbp1b
ENSDARG00000096367	Fnbp1	fnbp1b
	Krt26
ENSDARG00000009626	Nrbp2	nrbp2b
ENSDARG00000032951	Nrbp2	nrbp2a
ENSDARG00000027595	Selenot	selenot1b
ENSDARG00000058354	Selenot	selenot1a
ENSDARG00000051957	Selenom	selenom
ENSDARG00000075923	Txnrd2	txnrd2.2
ENSDARG00000094470	Txnrd2	txnrd2.1
ENSDARG00000045160	Msrb1	msrb1b
ENSDARG00000042539	Ywhaq	ywhaqa
ENSDARG00000023323	Ywhaq	ywhaqb
ENSDARG00000061201	Acsf2	acsf2
	Mog
ENSDARG00000041878	Rab11b	rab11ba
ENSDARG00000105322	Klhdc7a	klhdc7a
ENSDARG00000078781	Hmga1b	si:ch211-161c3.6
ENSDARG00000097648	AI593442	si:dkey-35i13.1
	Smim1
ENSDARG00000059357	Sarnp	sarnp
ENSDARG00000036102	Ctdsp2	ctdsp2
	Dohh
ENSDARG00000042876	Abracl	abracl
ENSDARG00000057255	Emc1	emc1
	1110065P20Rik
ENSDARG00000099749	Ube2d3	ube2d2l
ENSDARG00000038473	Ube2d3	ube2d3
ENSDARG00000054362	Ccdc47	ccdc47
ENSDARG00000012234	Psme3	psme3
ENSDARG00000029911	Casc3	casc3
ENSDARG00000076618	Tm2d3	tm2d3
	5830417I10Rik
ENSDARG00000026736	Il11ra2	il11ra
ENSDARG00000104474	Il11ra2	il6r
ENSDARG00000007671	Il11ra2	ghrb
ENSDARG00000054771	Il11ra2	ghra
	Haus5
	Gm12353
ENSDARG00000087910	Dact3	dact3a
ENSDARG00000004561	Prkcg	prkcg
	Gm14326
ENSDARG00000110710	Gm14419
ENSDARG00000057707	Gm14419	zgc:66443
ENSDARG00000104641	Gm14295	si:ch211-261d7.6
	Gm6710
	2210418O10Rik
	Gm14391
ENSDARG00000110710	Zfp781a
ENSDARG00000057707	Zfp781a	zgc:66443
	Rab10os
	Zfp664
	Gm9531
ENSDARG00000063451	Ccdc13	ccdc13
ENSDARG00000058225	Arpc4	arpc4l
ENSDARG00000054063	Arpc4	arpc4
	Rpl36a
ENSDARG00000087243	Rab7	RAB7A
ENSDARG00000020497	Rab7	rab7a
ENSDARG00000021287	Rab7	rab7b
ENSDARG00000004527	Pin4	pin4
ENSDARG00000090164	Nhsl2	si:ch73-362m14.2
ENSDARG00000089066	Nhsl2	nhsl2
ENSDARG00000097766	H2-T15	mhc1lia
ENSDARG00000097275	H2-T15	si:ch211-147g22.4
ENSDARG00000115781	H2-T15
	Zfx
ENSDARG00000061738	Marchf2	marchf2
ENSDARG00000053691	Maea	maea
ENSDARG00000004280	Seh1l	seh1l
ENSDARG00000036316	Rpl39	rpl39
	2610203C22Rik
	Spaca6
	Rps15a-ps4
	Ube2d-ps
	Ubl5
	Gm11583
ENSDARG00000071046	Bbip1	bbip1
	Slc2a4rg-ps
	Gm12709
	Brip1os
	Taco1os
	Gm11651
	A430018G15Rik
	Firre
	Oip5os1
	1700016P03Rik
	Gm15886
	Gm13563
	Gm15966
	Gm12905
	Cd63-ps
	1700003D09Rik
ENSDARG00000036245	Wipf3	wipf3
	Gm2415
	9430041J12Rik
	Ftx
	9330162012Rik
	Gm11457
	Gm14204
	Xist
	Chn1os3
	Man2c1os
	4933431E20Rik
	A830082K12Rik
	Gm6483
	4933407K13Rik
	Kantr
ENSDARG00000063412	Cers1	cers1
	Gm15501
	Gm15738
	Zfp111
	5330434G04Rik
	Gm2245
	B230216N24Rik
	Cbx6
ENSDARG00000044251	Rasgef1b	rasgef1bb
ENSDARG00000033614	Rasgef1b	rasgef1ba
	Etohd2
	Gm7281
ENSDARG00000041435	Uba52	uba52
ENSDARG00000045411	Acad11	acad11
	Peds1
ENSDARG00000110729	Pcp4	PCP4
ENSDARG00000053130	Pcp4	pcp4a
ENSDARG00000010831	Churc1	churc1
ENSDARG00000033175	Snrpe	snrpe
ENSDARG00000033738	Myl6	zgc:153867
ENSDARG00000008494	Myl6	myl6
ENSDARG00000036298	Rps13	rps13
ENSDARG00000028321	Synj2bp	synj2bp
	Rab11bos1
	Cerox1
	Mtag2
ENSDARG00000057075	Lamtor3	lamtor3
	Tma7
	Gm17092
	Ube2d2a
	Rps2-ps10
	Gm17139
ENSDARG00000045909	Dynlt1a	dynlt1b
ENSDARG00000094627	Dynlt1a	dynlt1a
	1110038B12Rik
	Gm20444
	Neat1
	Malat1
	A930015D03Rik
	Gm20387
ENSDARG00000046006	Med20	med20
ENSDARG00000003027	Scnm1	scnm1
	Six3os1
	Gm20659
	AA465934
	Rpl41
	4931403E22Rik
ENSDARG00000103025	Hmgcs1	hmgcs1
	Gm16867
	Silc1
ENSDARG00000071499	Ccl21d	cxcl32b.1
ENSDARG00000068822	Purb	purba
ENSDARG00000103546	Purb	purbb
ENSDARG00000036282	Rnaset2b	rnaset2
	Potefam3b
ENSDARG00000038422	Entpd4	entpd4
	Zfp969
	Rps7-ps3
	Anxa2r1
ENSDARG00000045909	Dynlt1f	dynlt1b
ENSDARG00000094627	Dynlt1f	dynlt1a
ENSDARG00000079031	Nim1k	nim1kb
ENSDARG00000009499	Syne1	syne1a
ENSDARG00000016122	Ptrhd1	ptrhd1
	Potefam3e
ENSDARG00000110710	Zfp433
ENSDARG00000057707	Zfp433	zgc:66443
ENSDARG00000040048	Galntl6	galntl6
	Zfp850
	A330023F24Rik
	Gm26788
	4930539J05Rik
	C330013E15Rik
	Gm9917
	2700038G22Rik
	Snhg5
	Gm26672
	A230087F16Rik
	B130046B21Rik
	Rian
	4930488L21Rik
	Mir124a-1hg
	E230029C05Rik
	A330032B11Rik
	Miat
	Gm26703
	C330002G04Rik
	Gm26953
	Ptprv
	2700099C18Rik
	1500004A13Rik
	Gm27177
	Gm27241
	Gm17087
	2900052N01Rik
	1700047M11Rik
	Ppp1ccb
	Snhg14
ENSDARG00000060165	Dnah7c	dnah7
	Gm29237
	Pcdhga12
	Pcdhga9
	Thap6
	Gm37459
	A430027H14Rik
	Snhg8
	Sox2ot
	Gm42722
	Gm43713
	Gm43755
	Gm43791
	Zfp862-ps
	Gm44264
	Gm44170
	Gm6375
	Gm44997
	D830036C21Rik
	B230209E15Rik
	Gm45159
ENSDARG00000094055	Gm19410	si:dkey-88l16.3
	A230057D06Rik
	Gm45645
	C030029H02Rik
ENSDARG00000079064	Pde2a
ENSDARG00000114444	Pde2a	pde2a
	C230057M02Rik
	Gm45890
	Gm47079
	Gm48512
	Gm20208
ENSDARG00000110710	Gm32687
ENSDARG00000057707	Gm32687	zgc:66443
	Gm48623
	Gm33312
	Gm10095
	4933412O06Rik
	Gm36423
	Gm3226
	Gm36161
	Gm48003
ENSDARG00000033965	Gm49336	nup58
	Gm36101
	Gm31462
	Gm21691
	Ermardl2
	Gm1043
	A830021F12Rik
ENSDARG00000053771	Apbb3	apbb3

### Sheet: DSG KQ Ms Ctx
DSG KQ Ms Ctx				Thiram + Ziram Down			Thiram + Ziram Up			Thiram Down			Thiram Up			Ziram Down			Ziram Up
Zebrafish gene stable ID	Gene name	Zebrafish gene name		Gene stable ID	Gene name	Mouse gene name	Gene stable ID	Gene name	Mouse gene name	Gene stable ID	Gene name	Mouse gene name	Gene stable ID	Gene name	Mouse gene name	Gene stable ID	Gene name	Mouse gene name	Gene stable ID,Gene name,Mouse gene name
	Nol4			ENSDARG00000004184	nf1b	Nf1	ENSDARG00000004211	ccdc106a	Ccdc106	ENSDARG00000006307	shisa4	Shisa4	ENSDARG00000007824	camta1b	Camta1	ENSDARG00000002255	epb41l3a	Epb41l3	ENSDARG00000003706	ryr2b	Ryr2
ENSDARG00000115222	Marf1	MARF1		ENSDARG00000010042	dnm1a	Dnm1	ENSDARG00000029556	kansl3	Kansl3	ENSDARG00000019063	fat1b	Fat1	ENSDARG00000011932	prkcbp1l	Zmynd8	ENSDARG00000002840	si:dkey-28b4.8	Atp13a5	ENSDARG00000013150	dhx16	Dhx16
ENSDARG00000070045	Celf4	celf4		ENSDARG00000012199	gpt2	Gpt2	ENSDARG00000045749	ppfibp1a	Ppfibp1	ENSDARG00000029088	guf1	Guf1	ENSDARG00000012823	dlgap4b	Dlgap4	ENSDARG00000002840	si:dkey-28b4.8	Atp2b2	ENSDARG00000029402	sort1a	Sort1
ENSDARG00000060578	Smarca2	si:dkey-226m8.10		ENSDARG00000012866	picalma	Picalm	ENSDARG00000046107	caskin1	Caskin1	ENSDARG00000058421	lgi1b	Lgi4	ENSDARG00000017220	otud7b	Otud7b	ENSDARG00000002840	si:dkey-28b4.8	Atp1a4	ENSDARG00000035808	clcn4	Clcn4
ENSDARG00000013006	Pibf1	pibf1		ENSDARG00000018259	atp1a3a	Atp13a5	ENSDARG00000054864	aplp2	Aplp2	ENSDARG00000058421	lgi1b	Lgi1	ENSDARG00000017591	fat1a	Fat1	ENSDARG00000004757	ybx1	Ybx1	ENSDARG00000040474	snx10b	Snx10
ENSDARG00000078326	Arhgap10	arhgap10		ENSDARG00000018259	atp1a3a	Atp2b2	ENSDARG00000055223	ablim2	Ablim2	ENSDARG00000058421	lgi1b	Tlr13	ENSDARG00000024874	dock4b	Dock4	ENSDARG00000004836	dnajc5ab	Dnajc5	ENSDARG00000044056	ahi1	Ahi1
ENSDARG00000009796	Klc1	klc1a		ENSDARG00000018259	atp1a3a	Atp13a4	ENSDARG00000056856	tax1bp1b	Tax1bp1	ENSDARG00000058421	lgi1b	Lrg1	ENSDARG00000028721	mapk14b	Mapk14	ENSDARG00000005162	tpm3	Tpm3-rs7	ENSDARG00000045298	wipf2a	Wipf2
ENSDARG00000077489	Lrfn2	lrfn2b		ENSDARG00000018259	atp1a3a	Atp1a4	ENSDARG00000057013	cadm3	Cadm3	ENSDARG00000058421	lgi1b	Lrrc26	ENSDARG00000035066	ubtf		ENSDARG00000005162	tpm3	Tpm3	ENSDARG00000057249	zmynd11	Zmynd11
ENSDARG00000106248	Lrfn2	LRFN2		ENSDARG00000018259	atp1a3a	Atp2c2	ENSDARG00000060862	atxn1b	Atxn1	ENSDARG00000058597	nt5c3a	Nt5c3	ENSDARG00000035066	ubtf		ENSDARG00000009281	dnm1b	Dnm1	ENSDARG00000061603	sorbs2b	Sorbs2
ENSDARG00000019063	Fat1	fat1b		ENSDARG00000024229	ubl7a	Ubl7	ENSDARG00000061736	ank3a	Ank3	ENSDARG00000076330	dusp12	Dusp12	ENSDARG00000035066	ubtf	Ubtf	ENSDARG00000011170	ndrg2	Ndrg2	ENSDARG00000061735	hnrnpm	Hnrnpm
ENSDARG00000017591	Fat1	fat1a		ENSDARG00000036995	lsm6	Lsm6	ENSDARG00000062515	tecpr1a	Tecpr1				ENSDARG00000035066	ubtf	Ubtfl1	ENSDARG00000019293	tfdp1a	Tfdp1	ENSDARG00000062280	hace1	Hace1
ENSDARG00000036650	Cdadc1	cdadc1		ENSDARG00000045927	slc25a44a	Slc25a44	ENSDARG00000069297	upf3a	Upf3a				ENSDARG00000035066	ubtf	Hmgb4	ENSDARG00000020493	lgi1a	Lgi4	ENSDARG00000062799	baiap2a	Baiap2
ENSDARG00000037498	Gria3	gria3b		ENSDARG00000055288	prelid3a	Prelid3a	ENSDARG00000069427	nkain2	Nkain2				ENSDARG00000043746	nrxn3a	Nrxn3	ENSDARG00000020493	lgi1a	Lgi1	ENSDARG00000068193	tmem44	Tmem44
ENSDARG00000032737	Gria3	gria3a		ENSDARG00000061915	git2a	Git2	ENSDARG00000070074	lrp8	Lrp8				ENSDARG00000057395	ssbp2a	Ssbp2	ENSDARG00000020493	lgi1a	Tlr13	ENSDARG00000077804	hgsnat	Hgsnat
ENSDARG00000054864	Aplp2	aplp2		ENSDARG00000075846	kcnip2	Kcnip2	ENSDARG00000074702	arfgef2	Arfgef2				ENSDARG00000060068	fam98b	Fam98b	ENSDARG00000020493	lgi1a	Lrg1	ENSDARG00000089930	iqce	Iqce
ENSDARG00000069339	Tbc1d24	tbc1d24		ENSDARG00000077226	smarca4a	Smarca4	ENSDARG00000076611	fbxo21	Fbxo21				ENSDARG00000060207	traf7	Traf7	ENSDARG00000020493	lgi1a	Lrrc26	ENSDARG00000101849	adipor2	Adipor2
ENSDARG00000045269	Pts	pts		ENSDARG00000078326	arhgap10	Arhgap10	ENSDARG00000077489	lrfn2b	Lrfn2				ENSDARG00000061862	myo18ab	Myo18a	ENSDARG00000042252	eif4h	Eif4h	ENSDARG00000110709	zdhhc21	Zdhhc21
	Podxl2			ENSDARG00000102874	immt	Immt	ENSDARG00000079483		Clip1				ENSDARG00000062042	mthfsd	Mthfsd	ENSDARG00000042489	thap12a	Thap12	ENSDARG00000117069		Inf2
ENSDARG00000021808	Nmt2	nmt2		ENSDARG00000104139	atp1a3b	Atp13a5	ENSDARG00000103957	aamdc	Aamdc				ENSDARG00000062420	nfia	Nfia	ENSDARG00000042742	stx6	Stx6
ENSDARG00000031720	Clstn1	clstn1		ENSDARG00000104139	atp1a3b	Atp2b2	ENSDARG00000103962	add1	Add1				ENSDARG00000070045	celf4	Celf4	ENSDARG00000053617	camk2a	Camk2a
ENSDARG00000029088	Guf1	guf1		ENSDARG00000104139	atp1a3b	Atp13a4	ENSDARG00000104283	cdc42bpaa	Cdc42bpa				ENSDARG00000075706	myripa	Myrip	ENSDARG00000056691	cpeb4a	Cpeb4
ENSDARG00000100166	Caskin1	si:dkeyp-9d4.3		ENSDARG00000104139	atp1a3b	Atp1a4	ENSDARG00000105114	crebrf	Crebrf				ENSDARG00000075706	myripa	Mobp	ENSDARG00000059259	pabpc4	Pabpc4
ENSDARG00000046107	Caskin1	caskin1		ENSDARG00000104139	atp1a3b	Atp2c2	ENSDARG00000109384		Atg16l2				ENSDARG00000076213	dock4	Dock4	ENSDARG00000060578	si:dkey-226m8.10	Smarca2
ENSDARG00000043746	Nrxn3	nrxn3a		ENSDARG00000104372	gnb1b	Gnb1							ENSDARG00000078233	ctnnd1	Ctnnd1	ENSDARG00000068323	astn1	Astn1
ENSDARG00000060207	Traf7	traf7											ENSDARG00000078311	dcaf6	Dcaf6	ENSDARG00000069339	tbc1d24	Tbc1d24
ENSDARG00000003046	Sorbs2	sorbs2a											ENSDARG00000098631		Dst	ENSDARG00000078908	fbxo41	Fbxo41
ENSDARG00000061603	Sorbs2	sorbs2b											ENSDARG00000101858	DST	Dst	ENSDARG00000079013	dpy19l3	Dpy19l3
ENSDARG00000062515	Tecpr1	tecpr1a											ENSDARG00000102406	si:ch211-165e15.1	Dst	ENSDARG00000094504	plekha1b	Plekha1
ENSDARG00000074086	Tecpr1	tecpr1b											ENSDARG00000104119	kalrna	Kalrn	ENSDARG00000095157	tmem14a	Tmem14a
ENSDARG00000102874	Immt	immt											ENSDARG00000113112	NRXN2	Nrxn2	ENSDARG00000098823	PDZD4	Pdzd4
ENSDARG00000039577	Ptk2b	ptk2bb											ENSDARG00000115956		Dst	ENSDARG00000100453	GALNT10	Galnt10
ENSDARG00000055288	Prelid3a	prelid3a														ENSDARG00000102755	EML6	Eml6
ENSDARG00000016304	Tfdp1	tfdp1b														ENSDARG00000104339	SMARCA4	Smarca4
ENSDARG00000019293	Tfdp1	tfdp1a														ENSDARG00000110151		Ank3
	Usp15
ENSDARG00000002255	Epb41l3	epb41l3a
ENSDARG00000019917	Epb41l3	epb41l3b
ENSDARG00000103435	Sorbs1	sorbs1
ENSDARG00000069297	Upf3a	upf3a
ENSDARG00000107408	Tcf4	TCF4
ENSDARG00000042742	Stx6	stx6
ENSDARG00000028982	Pcca	pcca
ENSDARG00000045298	Wipf2	wipf2a
ENSDARG00000006712	Wipf2	wipf2b
ENSDARG00000086075	Ttc3	ttc3
ENSDARG00000003127	4833439L19Rik	zgc:123105
ENSDARG00000104283	Cdc42bpa	cdc42bpaa
ENSDARG00000016464	Cdc42bpa	cdc42bpab
ENSDARG00000060687	Chd2	chd2
ENSDARG00000062165	Tub	tub
ENSDARG00000052374	Faf2	faf2
ENSDARG00000102755	Eml6	EML6
ENSDARG00000062280	Hace1	hace1
ENSDARG00000045749	Ppfibp1	ppfibp1a
ENSDARG00000100057	Ppfibp1	ppfibp1b
ENSDARG00000014137	Picalm	picalmb
ENSDARG00000012866	Picalm	picalma
ENSDARG00000104945	Sncb	sncb
ENSDARG00000033501	Tsc22d3	zgc:64189
ENSDARG00000061397	Trip12	trip12
	Unc79
ENSDARG00000011662	Chuk	chuk
	Ywhaz
ENSDARG00000076213	Dock4	dock4
ENSDARG00000024874	Dock4	dock4b
ENSDARG00000056691	Cpeb4	cpeb4a
ENSDARG00000103962	Add1	add1
	Mas1
ENSDARG00000017220	Otud7b	otud7b
ENSDARG00000010918	Nprl3	nprl3
ENSDARG00000113702	Rims2	RIMS2
ENSDARG00000101606	Rims2	rims2a
ENSDARG00000098288	Tax1bp1	tax1bp1a
ENSDARG00000056856	Tax1bp1	tax1bp1b
ENSDARG00000113766	Kcnip2
ENSDARG00000075846	Kcnip2	kcnip2
ENSDARG00000008487	Dmd	dmd
	Chrd
ENSDARG00000059460	Sbf2	sbf2
ENSDARG00000040492	Mthfd1	mthfd1b
ENSDARG00000018266	Mthfd1	mthfd1a
ENSDARG00000109769	Trp53inp2
ENSDARG00000088178	Trp53inp2	tp53inp2
ENSDARG00000105114	Crebrf	crebrf
ENSDARG00000024229	Ubl7	ubl7a
ENSDARG00000040286	Ubl7	ubl7b
ENSDARG00000012199	Gpt2	gpt2
ENSDARG00000061786	Klhl2	klhl2
ENSDARG00000040991	Cttnbp2	cttnbp2
ENSDARG00000041481	Smg5	smg5
	Islr2
ENSDARG00000045927	Slc25a44	slc25a44a
ENSDARG00000035905	Slc25a44	slc25a44b
ENSDARG00000038667	Fggy	fggy
ENSDARG00000095157	Tmem14a	tmem14a
ENSDARG00000027465	Rmnd1	rmnd1
ENSDARG00000062420	Nfia	nfia
ENSDARG00000077202	Mocs2	mocs2
ENSDARG00000099727	Ssbp2	ssbp2b
ENSDARG00000057395	Ssbp2	ssbp2a
ENSDARG00000057249	Zmynd11	zmynd11
ENSDARG00000055223	Ablim2	ablim2
ENSDARG00000093070	Thumpd2	thumpd2
ENSDARG00000068323	Astn1	astn1
ENSDARG00000039435	Rgs17	rgs17
ENSDARG00000061862	Myo18a	myo18ab
ENSDARG00000075752	Myo18a	myo18aa
ENSDARG00000075450	Mkx	mkxa
ENSDARG00000103957	Aamdc	aamdc
ENSDARG00000104664	Dclk1	dclk1b
ENSDARG00000018856	Dclk1	dclk1a
ENSDARG00000004757	Ybx1	ybx1
ENSDARG00000068193	Tmem44	tmem44
	Ppp3ca
ENSDARG00000058597	Nt5c3	nt5c3a
ENSDARG00000117069	Inf2
ENSDARG00000063706	Pde8b	pde8b
	Senp5
ENSDARG00000019438	Rnf13	rnf13
ENSDARG00000036584	St8sia5	st8sia5
ENSDARG00000015747	Aarsd1	aarsd1
ENSDARG00000012823	Dlgap4	dlgap4b
ENSDARG00000060849	Dlgap4	dlgap4a
	Evc2
ENSDARG00000104119	Kalrn	kalrna
ENSDARG00000063538	Kalrn	kalrnb
ENSDARG00000035285	Ncor1	ncor1
ENSDARG00000000966	Ncor2	ncor2
ENSDARG00000006169	Lrrk2	lrrk2
ENSDARG00000059259	Pabpc4	pabpc4
	Rbm4
ENSDARG00000089767	Rnf130	rnf130
ENSDARG00000071669	Smyd5	smyd5
ENSDARG00000025094	Edem1	edem1
ENSDARG00000053617	Camk2a	camk2a
ENSDARG00000078908	Fbxo41	fbxo41
ENSDARG00000098080	Gnl2	gnl2
ENSDARG00000101216	Meaf6	meaf6
ENSDARG00000053509	Kazald1	kazald3
ENSDARG00000017211	Plxnb1	plxnb1b
ENSDARG00000075821	Plxnb1	plxnb1a
ENSDARG00000044056	Ahi1	ahi1
	Brd4
ENSDARG00000077710	Nlgn1	nlgn1
ENSDARG00000010934	Syt14	syt14a
ENSDARG00000059398	Myef2	myef2
ENSDARG00000026806	Taf8	taf8
ENSDARG00000101733	Fam168b	fam168b
	Cdh8
ENSDARG00000010181	Asap2	asap2a
ENSDARG00000015394	Thoc7	thoc7
	Npcd
ENSDARG00000078311	Dcaf6	dcaf6
ENSDARG00000029556	Kansl3	kansl3
	Rian
ENSDARG00000089314	Mapt	mapta
ENSDARG00000087616	Mapt	maptb
	Arpp21
ENSDARG00000014138	Acot8	acot8
ENSDARG00000061719	Washc4	washc4
ENSDARG00000068910	Nos1	nos1
ENSDARG00000008188	Sf1	sf1
ENSDARG00000017661	Braf	braf
ENSDARG00000076611	Fbxo21	fbxo21
ENSDARG00000005251	Rpe	rpe
ENSDARG00000092834	Lgi4	si:ch211-191d15.2
ENSDARG00000020493	Lgi4	lgi1a
ENSDARG00000058421	Lgi4	lgi1b
ENSDARG00000076330	Dusp12	dusp12
ENSDARG00000060392	Ash2l	ash2l
ENSDARG00000099375	Poldip3	poldip3
	Acp1
ENSDARG00000001880	Stx3	stx3b
ENSDARG00000051981	Stx3	stx3a
ENSDARG00000029402	Sort1	sort1a
ENSDARG00000056252	Sort1	sort1b
ENSDARG00000100453	Galnt10	GALNT10
ENSDARG00000063527	Elmo2	elmo2
ENSDARG00000113112	Nrxn2	NRXN2
ENSDARG00000093985	Rasal1	si:dkeyp-72a4.1
ENSDARG00000100624	Kif21a	si:cabz01066312.1
ENSDARG00000061131	Kif21a	kif21a
ENSDARG00000005799	Smim14	smim14
ENSDARG00000007601	Zmynd8	zmynd8
ENSDARG00000011932	Zmynd8	prkcbp1l
ENSDARG00000062020	Gse1	gse1b
ENSDARG00000062042	Mthfsd	mthfsd
ENSDARG00000074702	Arfgef2	arfgef2
ENSDARG00000013150	Dhx16	dhx16
ENSDARG00000101849	Adipor2	adipor2
ENSDARG00000043661	Cadps	cadpsa
ENSDARG00000070567	Cadps	cadpsb
ENSDARG00000110727	Kcnma1	kcnma1b
ENSDARG00000079840	Kcnma1	kcnma1a
ENSDARG00000071439	2310009B15Rik	C22H1orf53
ENSDARG00000061735	Hnrnpm	hnrnpm
ENSDARG00000052897	Atxn2	atxn2
ENSDARG00000004176	Ulk4	ulk4
ENSDARG00000079013	Dpy19l3	dpy19l3
ENSDARG00000061687	Atxn1	atxn1a
ENSDARG00000060862	Atxn1	atxn1b
ENSDARG00000003706	Ryr2	ryr2b
	Zkscan16
ENSDARG00000042252	Eif4h	eif4h
ENSDARG00000057013	Cadm3	cadm3
ENSDARG00000077804	Hgsnat	hgsnat
ENSDARG00000028396	Fkbp5	fkbp5
ENSDARG00000093303	Ifitm10	ifitm1
ENSDARG00000042608	Ica1	ica1
	Kcnmb4
ENSDARG00000098823	Pdzd4	PDZD4
ENSDARG00000090564	Pdzd4	PDZD4
ENSDARG00000069673	Chid1	chid1
ENSDARG00000018259	Atp2b2	atp1a3a
ENSDARG00000104139	Atp2b2	atp1a3b
ENSDARG00000002840	Atp2b2	si:dkey-28b4.8
ENSDARG00000063433	Atp2b2	atp2b2
ENSDARG00000105018	Lrrc20	lrrc20
ENSDARG00000069467	Igsf9b	igsf9bb
ENSDARG00000036008	Caly	caly
	Dlx6os1
ENSDARG00000069427	Nkain2	nkain2
ENSDARG00000044669	Hp1bp3	hp1bp3
ENSDARG00000089930	Iqce	iqce
	Rabep1
ENSDARG00000035808	Clcn4	clcn4
ENSDARG00000070074	Lrp8	lrp8
ENSDARG00000098240	Meis2	meis2a
ENSDARG00000038814	Myrip	myripb
ENSDARG00000075706	Myrip	myripa
	Dctn6
ENSDARG00000043732	Cops4	cops4
ENSDARG00000011170	Ndrg2	ndrg2
ENSDARG00000077428	Camta1	camta1a
ENSDARG00000007824	Camta1	camta1b
	Rimklb
ENSDARG00000102442	Folr1	folr
ENSDARG00000104339	Smarca4	SMARCA4
ENSDARG00000077226	Smarca4	smarca4a
ENSDARG00000110709	Zdhhc21	zdhhc21
ENSDARG00000008502	Pno1	pno1
ENSDARG00000115956	Dst
ENSDARG00000101858	Dst	DST
ENSDARG00000102406	Dst	si:ch211-165e15.1
ENSDARG00000098631	Dst
ENSDARG00000078485	Snph	snpha
ENSDARG00000075539	Snph	snphb
ENSDARG00000076308	Pdp1	pdp1
ENSDARG00000071325	Cbarp	cbarpb
ENSDARG00000020345	Clasp2	clasp2
	Gm16386
ENSDARG00000076052	Sez6l2	sez6l2
ENSDARG00000116210	Gas7
ENSDARG00000074443	Gas7	gas7a
ENSDARG00000013539	Ikzf1	ikzf1
ENSDARG00000073896	Gjc2	gjc2
ENSDARG00000102424	Arhgap44	arhgap44a
ENSDARG00000104549	Arhgap44	arhgap44b
	Gm11837
ENSDARG00000030376	Grin2b	grin2bb
ENSDARG00000079348	Grin2b	grin2ba
	Hnrnpa2b1
ENSDARG00000036833	Upp2	upp2
ENSDARG00000004405	Snx10	snx10a
ENSDARG00000040474	Snx10	snx10b
ENSDARG00000028721	Mapk14	mapk14b
ENSDARG00000000857	Mapk14	mapk14a
ENSDARG00000058578	Ccdc106	ccdc106b
ENSDARG00000004211	Ccdc106	ccdc106a
ENSDARG00000104372	Gnb1	gnb1b
	Ddi2
ENSDARG00000062799	Baiap2	baiap2a
ENSDARG00000103333	Baiap2	baiap2b
ENSDARG00000036995	Lsm6	lsm6
ENSDARG00000005162	Tpm3	tpm3
ENSDARG00000037020	Kif1b	kif1b
ENSDARG00000006307	Shisa4	shisa4
ENSDARG00000004184	Nf1	nf1b
ENSDARG00000012982	Nf1	nf1a
ENSDARG00000056978	Letm1	letm1
	Gm10754
	Prdx6
ENSDARG00000035066	Ubtf	ubtf
ENSDARG00000109384	Atg16l2
ENSDARG00000077582	Ank3	ank3b
ENSDARG00000111362	Ank3
ENSDARG00000110151	Ank3
ENSDARG00000061736	Ank3	ank3a
ENSDARG00000052950	Arhgap23	arhgap23a
	Rgs10
	Tial1
ENSDARG00000073688	Nav2	nav2a
ENSDARG00000001879	Nav2	nav2b
ENSDARG00000001953	Pfkfb3	pfkfb3
ENSDARG00000061890	Atp13a2	atp13a2
ENSDARG00000079483	Clip1
ENSDARG00000078722	Clip1	clip1a
	Zscan22
ENSDARG00000094504	Plekha1	plekha1b
ENSDARG00000030064	Plekha1	plekha1a
	Zfp62
ENSDARG00000014420	Elavl3	elavl3
ENSDARG00000104023	Mag	mag
ENSDARG00000061915	Git2	git2a
ENSDARG00000042791	Git2	git2b
ENSDARG00000078233	Ctnnd1	ctnnd1
ENSDARG00000060068	Fam98b	fam98b
	9430041J12Rik
	Ttbk2
	9130024F11Rik
ENSDARG00000062425	1700066M21Rik	C9H2orf69
ENSDARG00000034470	Aldoa	aldoab
ENSDARG00000011665	Aldoa	aldoaa
ENSDARG00000042489	Thap12	thap12a
ENSDARG00000020964	Thap12	thap12b
ENSDARG00000087538	Kif3a	kif3a
ENSDARG00000009281	Dnm1	dnm1b
ENSDARG00000010042	Dnm1	dnm1a
ENSDARG00000025728	Grin1	grin1b
ENSDARG00000027828	Grin1	grin1a
ENSDARG00000027154	Tpd52l2	tpd52l2a
ENSDARG00000013655	Tpd52l2	tpd52l2b
ENSDARG00000004836	Dnajc5	dnajc5ab
ENSDARG00000042948	Dnajc5	dnajc5aa
	Snhg11
