## Extended Data File for "High-Content Screening Identifies Dithiocarbamates As A Class Of Chemicals That Disrupts TDP-43 Proteostasis"

### Sheet: Fig 1d-Supp Fig 2
	Hits and controls shown in heatmap
		DMSO	DMSO	DMSO	DMSO	DMSO	DMSO	DMSO	DMSO	DMSO	DMSO	DMSO	DMSO		uM	Arsenite				Dazomet				Thiram				Disulfiram				Raloxifene hydrochloride				Sodium-pyridylthione				Phenylmercuric acetate				Ziram				Fluazinam				Sodium dimethyldithiocarbamate				3-Iodo-2-propynyl N-butylcarbamate				1,1,1-Tris(4-hydroxyphenyl)ethane				Azamethiphos				Bisphenol AF				1,2-Benzisothiazol-3(2H)-one				Diethylstilbestrol				Octhilinone				Zoxamide				2-Benzyl-4-chlorophenol				Tamoxifen				Ethoxyquin				Benomyl
% cells with		22.9308	26.2172	24.7163	23.7971	21.9755	20.2535	19.1607	20.1767	17.916	17.2998	18.1002	21.0145		4	20.1	15.6	21.9	20	14.8	14.5	15.9	16.4	82.3	82.5	85.1	73	38	26	42.2	36.4	14.4	16.2	16.8	17.6	86.3	88.5	92.3	90.9	79.2	87	87.7	86.9	82.6	66.5	84.7	61.9	26.3	34.5	30.7	27.5	74.3	67.6	74.3	71.8	20	17.8	21.6	19.3	21.2	27.8	14.6	12.1	16.2	15.8	22.7	17.5	19.1	16.8	13.8	11	33.8	31.2	27.4	36.5	27	28.9	18.6	15.1	26.4	29.6	45.8	47.4	12.7	11.4	18.9	14.5	14.1	15.8	18.1	19.5	23.2	29.7	24.2	24	26.5	22.1	19.7	17	23	18	23.9	20.7
TDP agg															20	29.7	35.6	31.6	35.6	73.9	77.1	77.8	71.8	78.4	85.8	89.8	82.4	92.4	88.5	93.7	93.3	16.2	23.2	19.1	21.7	84.9	82.3	88.1	88.8	62.7	70.3	63.3	61.1	82.8	87.4	88.7	79.6	89.7	80.9	82.6	82.7	84.7	83.4	85.9	79.9	72	72.5	73.1	73.2	25.7	14.2	12.1	13.5	27.2	33.3	33.2	37.3	24.3	22.5	15.4	20.7	40.1	37.9	42.4	56.5	30.2	29.5	19.3	21.5	88	86.8	76	80.8	30.4	35	33.6	43.2	25.9	25.7	18.9	20.5	30.5	30.9	36.9	34.1	20	32.3	21.8	18.7	20.4	22.7	28.7	19.5
															100	95.9	96.8	95.4	96.1	95.1	93.3	89.5	91.7	89.7	88.9	96.5	93.8	78.3	84	88.6	82.3	86.2	90.3	91.4	91.1	84.3	85.7	90.7	92.9	82.6	83.2	74.3	70.1	72.1	74.6	71.6	78.9	91.8	80.6	80.3	90.8	87.9	89.1	93.5	89.2	72.6	79.4	80.5	73.3	73.5	75.9	58.4	70	39.3	73	43.7	56.1	47.6	52.2	32	53	51.2	65.7	83.9	58.7	45.5	41	31.4	34.8	98.7	90.6	91.2	94.6	67.8	70.3	76	78.9	34.4	38	34.2	30.5	10.4	4.7	3.7	2.3	43.1	31	33.1	23.4	33	22.3	36.3	29.4
		DMSO	DMSO	DMSO	DMSO	DMSO	DMSO	DMSO	DMSO	DMSO	DMSO	DMSO	DMSO		uM	Arsenite				Dazomet				Thiram				Disulfiram				Raloxifene hydrochloride				Sodium-pyridylthione				Phenylmercuric acetate				Ziram				Fluazinam				Sodium dimethyldithiocarbamate				3-Iodo-2-propynyl N-butylcarbamate				1,1,1-Tris(4-hydroxyphenyl)ethane				Azamethiphos				Bisphenol AF				1,2-Benzisothiazol-3(2H)-one				Diethylstilbestrol				Octhilinone				Zoxamide				2-Benzyl-4-chlorophenol				Tamoxifen				Ethoxyquin				Benomyl
% cells rel.		0.980893	0.86321	1.6472	0.700965	0.852431	1.79912	1.16426	1.20598	1.33412	1.94096	0.666187	0.790522		4	1.6	0.5	0.6	1.1	1.9	1.2	0.9	2.3	68.4	75.9	75.2	55.5	6.8	4	11.4	3.1	0.7	0.4	0.01	0.8	84.4	84.1	87	82.6	51.6	24.1	60.9	13.5	67.5	42.1	67.1	31.5	0.5	1.6	0.3	0.6	48.4	39.6	46.3	39	0.7	0.8	0.4	0.2	0.8	0.9	1	1.4	0.2	1.1	0.8	0.8	0.7	1.9	0.2	0.4	0.5	0.6	0.01	1.1	1.4	0.5	1.4	0.2	0.5	0.7	0.9	0.3	0.4	1.1	1.2	1.1	0.9	0.4	0.4	0.8	0.8	1.1	0.9	1.3	0.6	0.7	0.8	0.4	0.6	0.5	0.4	0.6
to DMSO															20	6.2	6.1	9.3	9	37.2	35.5	36	27.5	64.5	67.2	80.2	66.4	80.9	82.4	78.9	78.8	0.6	1.3	0.2	0.01	77.4	77.3	81.7	83.4	5.1	4.1	5.4	1.1	71.8	79.6	71.9	66.5	65.1	62.3	55.6	61.5	82.3	84.9	80.7	79.6	4	2.2	3.7	3.1	0.2	0.8	0.4	0.7	0.5	0.5	0.5	0.5	0.9	0.8	0.5	0.01	1.3	2.2	2.6	3	1	0.9	1.1	1.3	64	61.7	48	45.4	1.3	0.3	0.3	1.2	0.5	0.8	0.8	1.1	0.7	0.7	0.5	0.7	0.7	1	1.1	0.8	2.1	0.9	0.4	1.1
															100	89.9	89	92.4	91	74.7	79.1	72.4	73.7	80.8	74	79.5	85.1	52.2	60.5	53.3	62	38.3	61	36.5	46.8	80.3	82.6	87.2	79.5	0.5	1.4	1.1	0.5	53.9	61.6	52.8	48.7	0.01	1.6	0.01	0.01	65.4	64.9	73.7	67.9	26.9	31.4	25.6	24.8	0.01	1.3	1.1	3.4	4.4	10.1	4.2	6.1	2.2	1.9	0.8	2.2	37.2	31.4	19.4	32.7	1.7	0.7	1.7	1.6	18.4	7.5	23.5	10.8	21.3	26.7	23.1	23.3	1.3	0.7	1	1.5	0.01	0.8	0.5	0.01	1.7	1.3	0.2	0.2	1.1	0.7	0.7	0.4
% cells with		DMSO	DMSO	DMSO	DMSO	DMSO	DMSO	DMSO	DMSO	DMSO	DMSO	DMSO	DMSO		uM	Arsenite				Dazomet				Thiram				Disulfiram				Raloxifene hydrochloride				Sodium-pyridylthione				Phenylmercuric acetate				Ziram				Fluazinam				Sodium dimethyldithiocarbamate				3-Iodo-2-propynyl N-butylcarbamate				1,1,1-Tris(4-hydroxyphenyl)ethane				Azamethiphos				Bisphenol AF				1,2-Benzisothiazol-3(2H)-one				Diethylstilbestrol				Octhilinone				Zoxamide				2-Benzyl-4-chlorophenol				Tamoxifen				Ethoxyquin				Benomyl
p-TDP agg.		90.6234	94.2132	104.25	94.3597	102.418	93.4806	108.059	105.642	92.4549	104.03	100.074	98.0228		4	112.748	122.418	109.451	104.396	102.638	123.957	99.5612	96.7041	87.0336	86.5941	95.6051	92.748	100.001	127.034	89.0117	100.221	120.88	111.429	94.2865	103.737	67.4731	65.0555	71.2094	63.0774	94.9458	96.4843	85.4952	99.3414	103.517	109.671	94.726	110.111	82.638	67.4731	75.1654	76.0446	98.4623	112.748	110.111	112.089	91.2095	86.5941	102.638	99.1217	110.111	98.0228	107.034	107.473	112.528	119.561	112.528	104.177	98.9019	104.836	98.4623	111.649	80.66	75.3852	95.3854	78.2424	77.3632	92.748	108.792	110.331	89.2315	92.9678	75.8248	80.66	100.001	119.781	107.034	101.539	101.539	98.4623	115.385	104.616	108.792	96.0447	95.3854	105.495	105.495	88.3523	105.056	117.583	105.935	124.397	107.693	105.935
															20	96.2645	89.4513	99.5612	94.9458	87.4732	87.2534	76.2643	100.66	93.4073	79.1215	86.5941	89.671	61.0994	61.3192	49.0114	59.1213	107.034	98.4623	103.517	91.2095	91.4293	79.3413	75.8248	64.8357	34.7255	31.8684	32.3079	19.7804	98.2425	92.748	91.6491	97.1436	59.7807	44.8355	68.3522	61.0994	89.2315	74.0665	84.3963	93.8469	76.9237	79.1215	93.8469	83.7369	88.7919	105.495	103.737	100.66	83.2974	92.3084	83.9567	91.2095	92.9678	82.1984	95.8249	90.1106	68.572	80.0006	76.7039	65.7148	90.3304	96.7041	95.6051	105.495	60.44	58.462	49.4509	50.3301	82.4182	73.4072	78.4622	71.2094	95.1656	105.935	105.935	79.3413	91.4293	99.5612	83.9567	90.3304	92.0886	87.693	101.759	106.814	105.495	100.88	98.0228	104.616
															100	75.8248	76.2643	86.3743	78.4622	58.2422	55.6048	64.6159	58.462	64.1763	65.0555	81.5391	60.6598	15.1649	17.8023	23.0771	17.3628	68.3522	69.8907	71.6489	52.0883	49.0114	56.7037	61.7587	46.1542	47.9125	48.352	41.0992	40.4399	33.8464	30.3299	47.9125	69.8907	16.0441	27.253	16.7034	26.3738	50.7696	46.374	64.3961	63.0774	44.1762	49.0114	68.7917	59.3411	68.7917	68.3522	78.2424	65.2752	70.55	65.0555	67.9126	71.6489	70.1104	70.3302	87.2534	79.5611	18.9013	7.69237	6.81324	22.8573	75.3852	63.7368	79.7809	84.6161	16.7034	11.6484	7.47259	8.13193	50.5498	44.3959	45.7146	29.231	68.3522	62.4181	66.8137	57.5829	23.2969	56.484	47.6927	47.9125	79.5611	67.2533	90.3304	91.8688	96.0447	97.3634	90.7699	98.0228
	Not Hits
	uM	Reserpine				Dichloran				Mifepristone				Bensulide				Folpet				Diniconazole				Ketoconazole				Triflumizole				Triphenyl phosphate				2,4-Di-tert-butylphenol				Captan				Captafol				Bioallethrin				Prallethrin				Fipronil				Hexestrol				Tefluthrin				1,1,1-TRICHLORO-2,2-BIS(4-HYDROXYPHENYL)ETHANE				Ethion				Famoxadone				Bisphenol A				Spiroxamine				Diisobutyl phthalate				Gentian Violet				Dibrom				Carfentrazone-ethyl				Bronopol
% cells with	4	23.4	19.4	23.9	17.2	14.2	12.6	15.6	8.6	14.4	13.8	14	19.5	18	11	13.8	11.1	20.7	10.7	18.9	20	19.8	18.6	15.3	21.6	15	14.9	17.1	16.1	13.7	13.9	16.5	13.5	12.6	12	11.8	18.5	8.6	15	10.6	15.6	13.1	18.6	28.6	24.4	21.1	17.2	14.8	15.7	12.9	15.2	15.5	13.8	14.3	12.6	18.8	12.3	23.9	22.9	19.8	18.3	17.4	15	20.4	25.5	18.1	20.1	12.4	17	13.8	14	14.3	16.1	13.1	17.6	15.8	16.9	18.2	15.7	18.5	20.3	11.6	13.8	13.3	12.9	17.7	15.2	19.8	16.6	22.3	17.9	21.5	20.7	31.9	24.2	29.5	30.6	14.8	12.8	14	13.2	17.2	23.7	12.5	21.8	13.4	13.6	15.1	13.5
TDP agg	20	16.5	17	17.4	15.2	16.6	12.4	14.4	12.5	11.4	14	15.2	20	12.3	15.6	10.3	11.6	11.5	11.5	13	13.4	20.2	18.6	22.4	22.9	17.1	12.3	23.8	19.5	19.5	17.7	19.8	19.1	11.2	15.9	12.8	14.3	17	15.8	11.9	16.3	14.5	16.2	17	22.4	15	16.9	14.2	20	17.9	16.2	14.5	17.9	14.3	14.8	11.8	14.8	21.9	19.5	15.5	14.5	17.2	17.1	17.1	23.8	20.7	18.7	15.1	14.9	12.5	17.7	14.5	14.2	14.4	14.9	15.4	18	15.8	24.9	14	22.9	16.1	14.9	13.5	15.8	29.1	29.5	27.7	31.4	23	20.4	23.7	25.3	73.3	21.2	28.6	30.9	28.6	32.3	26.5	26.8	23.4	35.7	17.3	18.2	27.7	31.1	31.8	34.8
	100	19.8	9.2	20.9	18.9	14.2	15.5	17.1	9.6	14.3	14.6	17.2	27.9	18	19.5	11.2	17.2	18.5	9.4	12.3	12.1	19.7	23.9	19.1	18.6	14.3	16	17.9	21.1	25.9	23.7	24.3	23.3	13.6	11.9	15.8	13.5	44.4	22.6	17.4	18.3	11.9	17.9	20.2	30.5	14.8	18.5	17.4	16	20.4	23.9	20.9	15.7	26.2	21.6	25.9	26.3	23.3	27.1	14.8	16.2	23	17.1	20.2	31.6	20.5	24	15.5	14.7	24.8	24.5	26.5	23.8	15.9	19.5	18.1	14.2	16.3	23.2	19	21	21	14.5	19.3	25.8	69.7	69.6	61.1	69.4	27.1	22.6	35.9	32.1	86.8	97.4	84.6	92.9	88.2	84.3	90.7	93.5	33	37.9	16.3	26.7	92.2	88.3	93.4	95.1
		Reserpine				Dichloran				Mifepristone				Bensulide				Folpet				Diniconazole				Ketoconazole				Triflumizole				Triphenyl phosphate				2,4-Di-tert-butylphenol				Captan				Captafol				Bioallethrin				Prallethrin				Fipronil				Hexestrol				Tefluthrin				1,1,1-TRICHLORO-2,2-BIS(4-HYDROXYPHENYL)ETHANE				Ethion				Famoxadone				Bisphenol A				Spiroxamine				Diisobutyl phthalate				Gentian Violet				Dibrom				Carfentrazone-ethyl				Bronopol
	4	89.2315	109.891	98.2425	95.6051	114.287	106.594	96.9238	107.473	110.111	100.44	112.968	91.2095	90.1106	113.407	105.056	103.078	95.6051	121.1	96.2645	100.001	95.3854	105.056	116.704	112.968	118.902	109.232	126.155	95.8249	104.396	102.418	102.418	103.957	111.869	104.396	124.616	103.297	117.583	111.649	116.045	108.572	110.55	105.276	85.9347	87.2534	103.078	100.88	102.199	103.517	104.177	99.781	107.693	100.44	119.781	112.968	99.5612	119.342	106.814	98.0228	111.869	116.704	103.297	123.298	87.2534	82.638	126.594	102.638	104.396	120.001	103.517	112.968	99.781	101.1	112.528	110.111	106.814	87.0336	100.221	106.374	109.012	97.5832	115.166	106.594	106.155	129.232	1.1	0.9	0.5	0.9	0.6	0.2	0.7	1.4	3.9	2.4	3.2	3.1	0.7	0.9	0.2	0.4	1.2	0.4	1.3	0.7	0.6	1	0.6	0.2
% cells rel.	20	86.5941	95.8249	103.737	98.0228	103.297	124.177	114.726	107.473	113.407	108.572	101.539	95.6051	99.781	100.001	95.6051	109.671	107.254	118.463	101.1	111.649	83.9567	101.759	86.1545	85.4952	89.8908	105.056	92.3084	86.5941	102.638	107.913	97.803	96.7041	97.803	111.649	119.781	109.232	116.045	112.968	119.781	91.6491	106.155	110.99	107.254	91.4293	107.034	101.539	97.5832	100.221	80.8798	99.1217	106.155	87.0336	110.331	104.177	105.935	108.572	122.199	111.649	104.836	115.385	96.0447	110.331	103.957	106.374	113.407	100.88	112.309	120.88	102.199	92.9678	94.2865	96.0447	106.814	108.792	105.935	95.3854	105.715	83.7369	103.957	82.638	113.407	105.056	99.5612	113.847	0.5	0.01	0.3	0.01	0.8	1.1	1.6	0.4	62.2	16.2	31	23.5	0.5	0.6	0.9	0.8	0.4	0.2	0.5	1.4	0.3	0.3	0.6	0.3
to DMSO	100	87.9128	92.748	93.6271	96.2645	109.891	93.8469	95.1656	110.111	92.3084	88.5721	94.5062	87.4732	103.517	90.3304	100.001	103.517	85.715	98.2425	107.034	100.221	50.1103	54.2861	55.1653	58.0224	87.693	70.1104	81.0995	70.7698	70.55	77.8028	66.1544	75.3852	85.715	92.0886	79.3413	95.8249	74.7259	88.3523	88.3523	78.2424	110.55	110.77	94.726	91.4293	94.9458	111.649	113.847	103.297	79.5611	69.8907	77.8028	75.8248	90.7699	84.6161	74.7259	61.7587	107.473	86.8139	108.133	100.44	92.5282	92.5282	90.1106	84.1765	107.034	89.8908	100.44	101.979	68.1324	80.8798	83.7369	90.5502	108.133	92.5282	99.3414	89.671	114.287	73.8467	87.693	84.6161	77.583	92.5282	95.8249	86.8139	1.4	1	1.9	0.01	0.5	1.3	0.01	0.9	50.9	42.1	56.9	64.3	42.5	40.6	59.8	51.9	0.8	1	0.7	1	34.4	31.7	46.2	31.7
		Reserpine				Dichloran				Mifepristone				Bensulide				Folpet				Diniconazole				Ketoconazole				Triflumizole				Triphenyl phosphate				2,4-Di-tert-butylphenol				Captan				Captafol				Bioallethrin				Prallethrin				Fipronil				Hexestrol				Tefluthrin				1,1,1-TRICHLORO-2,2-BIS(4-HYDROXYPHENYL)ETHANE				Ethion				Famoxadone				Bisphenol A				Spiroxamine				Diisobutyl phthalate				Gentian Violet				Dibrom				Carfentrazone-ethyl				Bronopol
% cells with	4	1.2	0.01	0.7	0.2	1.3	0.6	1	0.8	1.2	0.4	0.01	1.2	1.5	0.01	0.4	0.01	1.1	1.3	0.7	1.5	0.01	1	0.9	0.8	0.4	0.4	0.7	1.4	0.8	0.6	1.1	1.1	0.8	0.6	0.7	0.9	0.6	0.4	0.4	0.6	1	0.8	1.5	0.5	0.4	1.3	0.6	0.01	1.1	0.7	0.4	0.4	1.1	1.2	0.9	0.4	1	1.6	0.6	1.1	1.5	0.7	0.8	1.1	0.3	1.1	1.3	1.3	0.6	1	0.7	0.2	1	0.6	0.6	1.5	1.1	0.8	0.6	0.5	0.8	1	0.2	0.5	98.0228	95.3854	85.2754	103.297	103.517	116.484	120.88	109.451	85.4952	91.8688	88.5721	86.1545	96.4843	95.8249	104.836	108.353	113.847	112.309	122.638	89.8908	106.814	106.594	107.693	105.495
p-TDP agg.	20	0.3	0.2	0.6	0.2	0.9	0.9	0.2	0.6	1	1.6	1.3	0.5	0.4	0.7	0.5	1	0.2	0.4	1.5	1.4	0.8	0.01	0.01	0.8	0.7	0.2	0.2	0.5	0.4	0.6	0.4	0.7	0.9	1.6	0.7	0.4	0.4	1	0.4	0.5	0.6	0.4	0.2	0.2	1	0.9	1.6	1.1	0.8	0.4	0.4	0.3	1.4	1.7	0.8	1.4	0.9	1	1	0.6	0.5	0.8	0.4	0.4	0.6	0.9	0.6	0.2	0.9	0.9	1.2	0.5	2.3	1.2	0.8	0.9	1	0.8	0.4	0.01	1	1	0.2	0.01	83.9567	64.1763	68.3522	77.8028	112.528	96.9238	98.2425	98.0228	9.89019	21.7584	18.4617	17.8023	85.2754	73.4072	75.3852	77.8028	103.517	94.0667	87.9128	111.21	86.5941	72.0885	76.7039	82.1984
	100	0.8	0.9	0.1	0.01	0.2	0.9	1.4	2.2	0.7	0.2	1.4	0.5	1.1	0.5	0.7	0.2	0.3	0.4	2.1	2	2.2	3.6	2.8	1.5	0.8	4.1	2.7	1.6	0.01	1.1	2	0.6	1.8	1.2	0.6	0.9	1.8	0.7	0.01	2.2	0.4	0.6	0.7	1	1.4	0.4	0.8	0.9	0.6	1.3	0.01	0.01	4.1	4.4	3.2	5.3	1	0.5	1.4	0.4	1	1.7	0.2	0.8	0.8	0.5	0.2	0.9	1.6	1.1	0.3	0.5	1	0.5	0.7	1.2	1.2	1.8	1	0.5	1.7	1.2	0.2	1.5	31.8684	42.6377	34.5058	26.5936	84.3963	84.6161	81.3193	75.3852	11.6484	8.35171	14.2858	6.1539	68.7917	55.8246	42.6377	57.5829	78.0226	88.1326	98.6821	86.3743	14.066	13.1869	20.0002	9.01106
	Hits high mortality
	uM	Hydroquinone				tert-Butylhydroquinone				9-Phenanthrol				Clotrimazole				Amiodarone hydrochloride
% cells with	4	32.4	30.3	20.8	22.1	20.2	24.6	14	19.8	28.4	31.4	17.3	19.8	23.6	14.3	17.1	15.2	25.9	30	19.5	23.4
TDP agg	20	28.3	33.7	24.8	20.1	21.4	19.6	13	17.5	34	30.3	17	23.6	12.3	13.4	14.1	14.4	32.9	30.8	17.7	23
	100	82.7	83.8	89.7	86	90.2	97.4	90.8	90.2	94.2	91.3	94	93.3	91.9	93.8	32.8	86.4	77.1	86	80.4	89.9
		Hydroquinone				tert-Butylhydroquinone				9-Phenanthrol				Clotrimazole				Amiodarone hydrochloride
	4	82.1984	84.8358	94.0667	99.5612	114.506	92.0886	98.6821	105.495	76.7039	80.4402	112.968	107.693	94.0667	118.023	115.825	108.133	94.9458	95.8249	104.836	104.177
% cells rel.	20	76.0446	84.8358	92.3084	97.3634	91.2095	108.572	116.924	112.089	65.2752	65.2752	82.8578	72.528	118.023	120.001	116.924	105.276	86.8139	97.803	117.803	103.297
to DMSO	100	30.5497	24.3958	44.6157	50.1103	26.8134	33.1871	26.3738	33.6266	52.7477	38.0223	58.9016	49.0114	18.9013	14.066	14.7254	4.8352	66.1544	43.9564	51.6488	34.7255
		Hydroquinone				tert-Butylhydroquinone				9-Phenanthrol				Clotrimazole				Amiodarone hydrochloride
% cells with	4	2.1	0.5	0.9	0.9	1.2	0.7	0.4	0.8	0.6	0.8	0.8	0.6	1.4	0.9	1.7	0.8	1.2	0.7	0.8	0.4
p-TDP agg.	20	0.6	1.8	0.2	0.5	1.7	0.4	0.4	1.4	1.3	1.7	0.01	1.2	0.7	0.2	0.8	0.4	0.5	0.9	0.7	0.6
	100	41.7	38.7	36	37.3	18.9	9.3	17.5	15.7	5.8	9.2	4.5	6.3	64	31.3	9	31.8	3.7	1	0.4	2.5

### Sheet: Fig 1c
drug name	dose (µM)	TDP43 agg. fold change rel. to vehicle (log2)	TDP43 agg. adj. p-val BH (-log10)	Hit classification
(+-)-Diclofop-methyl	4	0.332944	0.126858	no
(2S,3S)-3-Methyl-2-(3-oxo-1,2-benzothiazol-2(3H)-yl)pentanoic acid	4	-0.207298	0.158188	no
(E)-Anethole	4	0.3505	0.172142	no
(R)-N-(Quinuclidin-3-yl)furo(2,3-C)pyridine-5-carboxamide	4	0.186351	0.00997788	no
(Z)-Nerol	4	-0.163544	0.531713	no
1-(2-Chlorophenyl)-N-methyl-N-(1-methylpropyl)-3-isoquinolinecarboxamide	4	0.524586	0.225751	no
1-(Hydroxymethyl)-5,5-dimethylhydantoin	4	0.309681	0.107526	no
1-(p-Chlorobenzoyl)-5-methoxy-2-methyl-Indole-3-acetic acid	4	-0.0426766	0.440572	no
1,​2-​Benzenediol	4	0.0447882	0.108741	no
1,1',1'',1'''-(Ethanediylnitrilo)tetrakis(2-propanol)	4	0.289387	0.16559	no
1,1-Dimethylpiperidinium chloride	4	-0.113239	0.654178	no
1,2,3-Benzotriazole	4	0.371728	0.133049	no
1,2,3-Trichlorobenzene	4	0.103297	0.145087	no
1,2,3-Trichloropropane	4	0.234735	0.0288352	no
1,2,4,5-Tetrachlorobenzene	4	-0.0362151	0.131695	no
1,2,4-Trichlorobenzene	4	0.392524	0.140225	no
1,2,4-Trimethylbenzene	4	0.386643	0.233882	no
1,2-Benzenedicarboxaldehyde	4	-7.09089e-05	0.0495972	no
1,2-Benzenedicarboxylic acid, di-C9-11-branched alkyl esters, C10-rich	4	-0.0751524	0.380045	no
1,2-Benzisothiazolin-3-one	4	0.177545	0.0698682	no
1,2-Dichlorobenzene	4	0.0717502	0.0654911	no
1,2-Dimethyl-3-nitrobenzene	4	0.0366274	0.0843223	no
1,2-Dimethyl-4-nitrobenzene	4	0.145702	0.145629	no
1,2-Dinitrobenzene	4	0.392043	0.638328	no
1,2-Diphenylhydrazine	4	0.00220872	0.187752	no
1,2-Phenylenediamine	4	-0.0235121	0.299434	no
1,2-Propylene glycol	4	-0.17399	0.776488	no
1,3,5-Trimethylbenzene	4	-0.104387	0.194027	no
1,3-Benzenediamine	4	0.0985719	0	no
1,3-Benzenedicarboxylic acid	4	0.246105	0.0331108	no
1,3-Butanediol	4	0.0221458	0.0726448	no
1,3-Dibromo-5,5-dimethylhydantoin	4	-0.0557141	0.278454	no
1,3-Dichloro-2-propanol	4	0.385153	0.18689	no
1,3-Dichloro-5,5-dimethylhydantoin	4	-0.258846	0.760654	no
1,3-Dichloro-6,7,8,9,10,12-hexahydroazepino[2,1-b]quinazoline hydrochloride (1:1)	4	0.322326	0.104514	no
1,3-Dichlorobenzene	4	0.011834	0.0953964	no
1,3-Diisopropylbenzene	4	0.0230661	0.0394992	no
1,3-Dinitrobenzene	4	-0.00986879	0.275601	no
1,3-Diphenylguanidine	4	0.337774	0.0986748	no
1,3-Propane sultone	4	0.425915	0.0950078	no
1,4-Dichlorobenzene	4	-0.0754696	0.397014	no
1,5,9-Cyclododecatriene	4	-0.0650796	0.133582	no
1,5-Naphthalenediamine	4	0.942368	0.181323	no
1-[3-(Triethoxysilyl)propyl]urea	4	0.547444	1.64495	no
10-Undecenoic acid	4	-0.124754	0.11619	no
17alpha-Estradiol	4	0.588966	1.24375	no
17alpha-Ethinylestradiol	4	0.639136	1.78052	no
17alpha-Hydroxyprogesterone	4	-0.255047	0.323017	no
17beta-Estradiol	4	0.0959444	0	no
17beta-Trenbolone	4	0.222993	0.173207	no
17-Methyltestosterone	4	0.411838	0.352267	no
1-Benzylquinolinium chloride	4	-0.273619	1.25133	no
1-Chloro-4-nitrobenzene	4	0.068119	0.116534	no
1-Decanol	4	0.475755	0.177927	no
1-Dodecanol	4	0.361928	0.0787975	no
1-Dodecyl-2-pyrrolidinone	4	0.16711	0	no
1H,1H,2H,2H-Perfluorooctyl iodide	4	0.185456	0.368277	no
1H-1,2,4-Triazole	4	0.130412	0.143987	no
1-Hexadecanol	4	0.414955	0.105072	no
1-Hydroxypyrene	4	-0.062315	0.234763	no
1-Methoxy-2-propanol	4	0.681039	0.780395	no
1-Methyl-3-phenyl-5-(3-(trifluoromethyl)phenyl)-4-pyridone	4	0.300327	0.239274	no
1-Methylnaphthalene	4	-0.0462892	0.0969404	no
1-Octanol	4	0.0521426	0.149622	no
1-Pentadecanol	4	0.0132422	0.0495972	no
1-Tetradecanol	4	0.286668	0.152607	no
1-Tetradecene	4	-0.206101	0.106967	no
1-Tridecanol	4	0.121546	0.0234428	no
1-Undecanol	4	-0.271765	1.33905	no
2-(2,6-Diisopropylphenyl)-5-hydroxy-1H-isoindole-1,3-dione	4	-0.214815	0.308727	no
2-(2-Butoxyethoxy)ethanol	4	0.0607423	0.00997788	no
2-(2-Ethoxyethoxy)ethanol	4	0.653442	0.977232	no
2-(Butan-2-yl)phenol	4	0.350666	0.116682	no
2-(Hydroxymethyl)-2-nitro-1,3-propanediol	4	0.44579	1.12915	no
2-(m-Chlorophenoxy)propionic acid	4	-0.0513666	0.276607	no
2-(Phenylmethylene)octanal	4	0.6025	0.229112	no
2-(Thiocyanomethylthio)benzothiazole	4	0.961785	0.505962	no
2,2',4,4'-Tetrahydroxybenzophenone	4	-0.150577	0.0927402	no
2,2,4-Trimethyl-1,3-pentanediol diisobutyrate	4	0.410844	0.0681943	no
2,2'-[Ethane-1,2-diylbis(oxy)]diethanamine	4	0.626987	0.948028	no
2,2-Bis(4-hydroxyphenyl)-1,1,1-trichloroethane	4	0.189357	0.154796	no
2,2-Dibromo-3-nitrilopropionamide	4	0.41269	0.0823043	no
2,3,6-Trimethylphenol	4	0.288278	0.148037	no
2,3-Benzofuran	4	0.193472	0.0242629	no
2,3-Diaminotoluene	4	-0.0412416	0.114053	no
2',3'-Dideoxyinosine	4	0.235013	0.0894824	no
2,3-Dinitrotoluene	4	-0.0261476	0.231609	no
2,4,5-Trichlorophenol	4	0.1343	0.0193389	no
2,4,6-Trichlorophenol	4	-0.00538807	0.187752	no
2,4,6-Trimethylphenol	4	-0.0282453	0.00692881	no
2,4,6-Tris(tert-butyl)phenol	4	0.218063	0.0351835	no
2,4,7,9-Tetramethyl-5-decyne-4,7-diol	4	0.335306	0.383675	no
2,4-Bis(1-methyl-1-phenylethyl)phenol	4	0.219287	0.183644	no
2,4-Diaminotoluene	4	0.0168893	0.0951231	no
2,4-Dichlorophenol	4	-0.0210646	0.00692881	no
2,4-Dichlorophenoxyacetic acid	4	-0.124651	0.309338	no
2,4-Dichlorophenoxybutyric acid	4	0.24043	0.523568	no
2,4-Dimethylphenol	4	0.56526	0.109083	no
2,4-Dinitrophenol	4	0.206858	0.0234428	no
2,4-Dinitrotoluene	4	0.130996	0.00901101	no
2,4-Di-tert-butylphenol	4	0.217715	0.136265	no
2,4-Di-tert-pentylphenol	4	0.508934	0.245249	no
2,5-Dimethyl-2,5-di-(tert-butylperoxy)hexane	4	0.10752	0.0909601	no
2,5-Dimethylphenol	4	0.149716	0.0417631	no
2,5-Di-tert-butylbenzene-1,4-diol	4	0.269761	0.251186	no
2,6,10-Trimethyl-2,6,10-triazaundecane	4	0.0027786	0.0627451	no
2,6-Diethylaniline	4	0.28552	0.14578	no
2,6-Dimethylaniline	4	-0.145175	0.181553	no
2,6-Dimethylphenol	4	0.0747041	0.0481413	no
2,6-Dinitrotoluene	4	0.370654	0.120536	no
2,6-Di-tert-butylphenol	4	0.324323	0.20442	no
2-[2-(2-Ethoxyethoxy)ethoxy]ethanol	4	0.49582	0.149622	no
2-Aminoanthraquinone	4	0.11251	0.0519366	no
2-Anisidine	4	0.261673	0.100158	no
2-Butanone oxime	4	0.133574	0.0234428	no
2-Butoxyethanol	4	0.0979742	0	no
2-Chloroacetophenone	4	0.525537	0.532281	no
2-Chloroethanol	4	0.576483	0.183644	no
2-Chlorophenol	4	0.537461	0.405915	no
2-Chlorotoluene	4	0.245973	0.0441631	no
2E,4E-Hexadienoic acid	4	0.142019	0.183644	no
2-Ethoxyethanol	4	0.333504	0.141894	no
2-Ethyl-1-hexanol	4	-0.0207374	0.19517	no
2-Ethylhexanoic acid	4	0.0735145	0.0817016	no
2-Hexyloxyethanol	4	0.100378	0	no
2-Mercaptobenzothiazole	4	-0.173525	0.584686	no
2-Methoxy-5-methylaniline	4	-0.0743842	0.0532045	no
2-Methoxyethanol	4	0.216992	0.125055	no
2-Methyl-2,4-pentanediol	4	-0.012337	0.0359306	no
2-Methyl-4,6-dinitrophenol	4	0.0639413	#VALUE!	no
2-Methylaniline	4	0.0907732	0.242992	no
2-Naphthalenol	4	0.323202	0.106926	no
2-Naphthylamine	4	-0.0884756	0.599574	no
2-Nitrotoluene	4	0.413731	0.150846	no
2-Norbornene-5,6-dicarboxylic anhydride	4	0.477835	0.368959	no
2-Phenoxyethanol	4	0.0387495	0.00692881	no
2-Phenylphenol	4	0.0146692	0.0331108	no
2-tert-Butyl-4-ethylphenol	4	0.109843	0.185986	no
2-tert-Butyl-4-methoxyphenol	4	0.0216287	0.0359498	no
2-Tert-Butyl-5-methylphenol	4	-0.185199	0.650192	no
2-tert-Butylphenol	4	0.137107	0.00508923	no
3-((1-(Aminomethyl)cyclohexyl)methyl)-1,2,4-oxadiazol-5(2H)-one dihydrochloride	4	0.2002	0.0378903	no
3,3,4,4,5,5,6,6,7,7,8,8,8-Tridecafluorooctanol	4	0.171973	0	no
3,3,4,4,5,5,6,6,7,7,8,8,8-Tridecafluorooctyl methacrylate	4	0.240955	0.0188127	no
3,3,4,4,5,5,6,6,7,7,8,8,9,9,10,10,10-Heptadecafluoro-1-decanol	4	0.247399	0.194027	no
3,3',5,5'-Tetrabromobisphenol A	4	-0.29549	0.465385	no
3,3'-Dimethylbenzidine	4	-0.0190438	0.0986748	no
3,4-Diaminotoluene	4	0.0332456	0.264053	no
3,4-Dichloronitrobenzene	4	-0.00760702	0.00901101	no
3,4-Dimethylphenol	4	0.116676	0.00901101	no
3,5,3'-Triiodothyronine	4	0.867942	0.577253	no
3,7-Dimethyl-2,6-octadienal	4	0.0476901	0.137977	no
3'-Azido-3'-deoxythymidine	4	0.0682147	0.0184619	no
3-Bromo-1-propanol	4	-0.14427	0.141894	no
3-Chloro-2-((3R)-5-chloro-1-(2,4-dimethoxybenzyl)-3-methyl-2-oxo-2,3-dihydro-1H-indol-3-yl)-N-ethyl-N-(3-pyridinylmethyl)benzamide hydrochloride (1:1)	4	0.379589	0.139241	no
3-Hydroxyfluorene	4	-0.000720372	0.0356682	no
3-Iodo-2-propynyl-N-butylcarbamate	4	0.573697	0.289157	no
3-Methylaniline	4	0.0192053	0.234703	no
3-Methylbutyl acetate	4	-0.206932	0.202794	no
3-Nitrotoluene	4	0.264362	0.187946	no
3-Phenoxybenzoic acid	4	0.353768	0.123881	no
3-Pyridinecarbonitrile	4	-0.0249098	0.23701	no
4-(1,1,3,3-Tetramethylbutyl)phenol	4	0.0602513	0.06844	no
4-(2-Methylbutan-2-yl)cyclohexanol	4	0.323715	0.0843223	no
4-(2-Methylbutan-2-yl)phenol	4	0.282973	0.232263	no
4-(Butan-2-yl)phenol	4	0.0925111	0	no
4,4',4''-Ethane-1,1,1-triyltriphenol	4	-0.328492	0.337107	no
4,4'-Bipyridine	4	-0.259449	0.271671	no
4,4'-Diaminobiphenyl methane	4	-0.102958	0.187946	no
4,4'-Methylenebis(N,N-dimethylaniline)	4	0.334392	0.145629	no
4,4'-Methylenebis(o-toluidine)	4	0.475094	0.273364	no
4,4'-Oxydianiline	4	0.136538	0.0225536	no
4,4'-Sulfonylbis[2-(prop-2-en-1-yl)phenol]	4	-0.0679648	0.25842	no
4-Amino-1,2,4-triazole	4	-0.262223	0.187474	no
4-Aminobenzoic acid	4	0.254987	0.471492	no
4-Androstene-3,17-dione	4	0.0145085	0.245357	no
4-Butyrolactone	4	-0.00307628	0.0308346	no
4-Chloro-1,2-diaminobenzene	4	0.3605	0.154767	no
4-Chloro-3-methylphenol	4	0.0580517	0.017464	no
4-Chloroaniline	4	-0.106857	0.461863	no
4-Chlorobenzotrichloride	4	-0.0550683	0.157406	no
4-Chlorotoluene	4	0.254968	0.193691	no
4-Cumylphenol	4	0.603504	0.284192	no
4-Cyclohexylcyclohexanol	4	0.0759563	0.0289222	no
4-Cyclohexylcyclohexanone	4	0.152089	0.0757855	no
4-Ethyloct-1-yn-3-ol	4	-0.226554	0.233882	no
4-Heptylphenol	4	-0.0560344	0.229112	no
4-Hexylresorcinol	4	0.0536438	0.101562	no
4-Hydroxy-3-methoxybenzaldehyde	4	0.525408	0.558824	no
4-Hydroxytamoxifen	4	0.298347	0.0556487	no
4-Methyl-2-pentanol	4	-0.0917084	0.0356682	no
4-Methylaniline	4	0.230122	0.0779121	no
4-Nitroaniline	4	0.325617	0.163942	no
4-Nitrobenzoic acid	4	0.202709	0.223592	no
4-Nitrophenol	4	0.0820869	0	no
4-Nitrotoluene	4	-0.086683	0.457248	no
4-Nonylphenol	4	0.252363	0.122593	no
4-Nonylphenol, branched	4	-0.0935906	0.53158	no
4-Octylphenol	4	0.0643585	0.00692881	no
4-Pentylaniline	4	0.152096	0.0184619	no
4-tert-Butylphenol	4	0.12837	0.0290441	no
4-Vinyl-1-cyclohexene dioxide	4	-0.187914	0.507069	no
5,5-Dimethyl-3-(alpha,alpha,alpha-trifluoro-4-nitro-m-tolyl)hydantoin	4	0.246569	0.0678547	no
5,5-Dimethylhydantoin	4	0.646378	0.37526	no
5,5-Diphenylhydantoin	4	0.203766	0.0516133	no
5alpha-Dihydrotestosterone	4	0.276125	0.0516565	no
5-Amino-2-methylphenol	4	0.401877	0.0990574	no
5-Chloro-2-methyl-3(2H)-isothiazolone	4	0.0766698	0	no
5-Chloro-N-(2-chloro-4-nitrophenyl)-2-hydroxybenzamide	4	0.596652	0.436598	no
5-Fluorouracil	4	0.108216	0.0386402	no
5-Heptyldihydro-2(3H)-furanone	4	-0.112028	0.17952	no
5-Nitro-o-anisidine	4	-0.168317	0.300372	no
6-Methyl-2-thiouracil	4	0.0542417	0.0378903	no
6-Methylquinoline	4	0.21951	0.0195185	no
6-Propyl-2-thiouracil	4	0.355825	0.0548516	no
6-Thioguanine	4	0.13007	0.149622	no
7,12-Dimethylbenz(a)anthracene	4	0.0364807	0.034797	no
7,4'-Dihydroxyisoflavone	4	-0.0341102	0	no
7a-Ethyldihydro-1H,3H,5H-oxazolo(3,4-c)oxazole	4	0.584759	0.480725	no
8-Hydroxyquinoline	4	0.483637	0.123853	no
9-Phenanthrol	4	0.947598	0.825716	no
Abamectin	4	0.0387267	0.017464	no
Acenaphthene	4	0.44097	0.206285	no
Acenaphthylene	4	0.0498825	0.0689607	no
Acephate	4	0.256415	0.124391	no
Acetamide	4	0.0425408	0.0642566	no
Acetaminophen	4	-0.199333	0.374162	no
Acetamiprid	4	-0.159755	1.16245	no
Acetic acid	4	0.325394	0.175525	no
Acetochlor	4	0.460345	0.146161	no
Acetophenone	4	0.313577	0.123548	no
Acetyl tributyl citrate	4	-0.0262525	0.0198442	no
Acetyltriethyl citrate	4	-0.156105	0.414955	no
Acibenzolar-S-methyl	4	0.633009	0.34447	no
Acifluorfen	4	0.416953	0.172968	no
Acrylamide	4	0.240417	0.10237	no
Adipic acid, polypropyleneglycol, laurate	4	-0.045018	0	no
Alachlor	4	0.155493	0.0218789	no
Aldicarb	4	0.4715	0.290471	no
Aldicarb oxime	4	0.434923	0.599574	no
Aldrin	4	0.0267427	0.055932	no
Allethrin	4	-0.0490929	0.0785557	no
Allethrin	4	0.0188392	0.0254984	no
Allethrin	4	0.364351	0.201382	no
Allethrin	4	0.325013	0.13504	no
Allethrin	4	-0.0735531	0.243222	no
Allethrin	4	0.339627	0.121097	no
all-trans-Retinoic acid	4	0.000513957	0.139241	no
Allura Red C.I.16035	4	-0.10157	0.549722	no
alpha-Cyclodextrin	4	0.145506	0.213676	no
alpha-Isomethylionone	4	0.126054	0.0378903	no
Ametryn	4	0.129615	0.132218	no
Aminopterin	4	-0.217146	0.0960269	no
Amiodarone hydrochloride	4	0.23443	0.143987	no
Amitraz	4	0.149463	0.069926	no
Ammonium carbamate	4	0.300204	0.0670728	no
Ammonium perfluorooctanoate	4	0.746155	0.278272	no
Anilazine	4	0.322252	0.890935	no
Anthracene	4	-0.13046	0.116379	no
Anthralin	4	0.402365	0.245357	no
Aplaviroc hydrochloride	4	-0.365399	0.521387	no
As 4uM dil	4	-0.183083	0.320334	no
As 4uM dil	4	-0.118738	0.0589573	no
As 4uM dil	4	0.00892053	0.105466	no
As 4uM dil	4	0.0273537	0.02694	no
As 4uM dil	4	0.0563172	0.00692881	no
As 4uM dil	4	0.0846969	0.130542	no
As 4uM dil	4	0.0931838	0	no
#N/A	4	0.136637	0.0364631	no
As 4uM dil	4	0.180758	0	no
As 4uM dil	4	0.211273	0.0516245	no
As 100 uM	4	0.222195	0.137455	no
As 4uM dil	4	0.251624	0.0997336	no
As 4uM dil	4	0.281824	0.06844	no
As 4uM dil	4	0.307082	0.232263	no
As 4uM dil	4	0.307648	0.392287	no
As 4uM dil	4	0.30775	0.113139	no
As 100 uM	4	0.339074	0.218367	no
As 4uM dil	4	0.349972	0.21296	no
As 4uM dil	4	0.384348	0.144227	no
As 4uM dil	4	0.406006	0.0986748	no
As 4uM dil	4	0.42277	1.06781	no
As 100 uM	4	0.456365	0.286538	no
As 100 uM	4	0.47851	0.72881	no
Aspirin	4	0.525366	0.592768	no
Asulam	4	0.131968	0.0927402	no
Atrazine	4	0.264704	0.169975	no
AVE2865	4	0.0305789	0.110959	no
AVE3247	4	0.267017	0.0940899	no
AVE3295	4	0.349303	0.139159	no
AVE5638	4	0.296738	0.0426288	no
AVE6324	4	2.01267	0.486926	no
AVE8923	4	-0.232791	0.837622	no
AVE9423	4	-0.00669873	0.00692881	no
Azamethiphos	4	0.604898	0.37115	no
Azathioprine	4	0.0562023	0.136265	no
Azinphos-methyl	4	-0.0860381	#VALUE!	no
Azobenzene	4	0.023194	0.0391961	no
Azoxystrobin	4	0.147671	0.106933	no
Azoxystrobin	4	0.226709	0.227286	no
Azoxystrobin	4	-0.14814	0.607499	no
Azoxystrobin	4	0.270554	0.0427441	no
Azoxystrobin	4	0.168851	0.107734	no
Azoxystrobin	4	0.107305	0	no
Bendiocarb	4	0.206116	0.157189	no
Benfluralin	4	0.064815	0.012226	no
Benodanil	4	0.0313302	0.0184619	no
Benomyl	4	0.524988	1.09852	no
Bensulide	4	0.12881	0.0664291	no
Bentazone	4	-0.224166	0.635375	no
Benz(a)anthracene	4	0.262165	0.038642	no
Benzal chloride	4	-0.00491346	0.306517	no
Benzo(b)fluoranthene	4	0.0629007	0.0750969	no
Benzoic acid	4	0.324051	0.203184	no
Benzophenone	4	-0.0594058	0.0881266	no
Benzotrichloride	4	0.123958	0.0331108	no
Benzyl alcohol	4	-0.0687852	0.146608	no
Benzyl butyl phthalate	4	-0.108082	0.154767	no
Benzyloctyl adipate	4	0.0635817	0.240398	no
Besonprodil	4	-0.0168786	0.0231189	no
beta-Hexachlorocyclohexane	4	0.472267	0.265694	no
Bifenazate	4	0.23474	0.0826783	no
Bifenthrin	4	0.55171	0.564888	no
Biphenyl	4	0.0655489	0.0331108	no
Bis(1-methylethyl) methylphosphonate	4	0.152936	0	no
Bis(2-chloroethyl) ether	4	-0.203093	0.473763	no
Bis(2-ethylhexyl) decanedioate	4	-0.136247	0.775527	no
Bis(2-ethylhexyl) nonanedioate	4	0.220683	0.0529752	no
Bis(2-ethylhexyl) terephthalate	4	-0.0121691	0.181323	no
Bis(2-ethylhexyl)hexanedioate	4	0.273815	0.0997336	no
Bis(4-(dimethylamino)phenyl)methanone	4	0.487638	0.638328	no
Bisphenol A	4	-0.0521255	0.105072	no
Bisphenol A	4	0.312172	0.0881266	no
Bisphenol A	4	-0.0313934	0.124257	no
Bisphenol A	4	-0.305855	0.420602	no
Bisphenol A	4	-0.0438184	0.666669	no
Bisphenol A	4	0.0451614	#VALUE!	no
Bisphenol AF	4	0.220142	0.0391667	no
Bisphenol B	4	0.030849	0.0969404	no
Boric acid (H3BO3)	4	-0.102612	0.353841	no
Boscalid	4	-0.220234	0.425987	no
Bromacil	4	-0.161595	2.47787	no
Bromoxynil	4	0.0272485	0.0743477	no
Bronopol	4	0.378937	0.0779121	no
Buprofezin	4	0.0137832	0.214706	no
Busulfan	4	0.0133693	0.0227635	no
Butachlor	4	0.396472	0.370021	no
Butafenacil	4	0.107199	0.00527578	no
Butam	4	-0.0563578	0.256584	no
Butanoic acid	4	-0.0934648	0.0284121	no
Butralin	4	0.338169	0.229112	no
Butyl benzoate	4	0.0637215	0.00527578	no
Butylate	4	-0.0562824	0.300905	no
Butylbenzene	4	-0.072057	0.0100879	no
Butylparaben	4	0.347847	2.41608	no
Butyryl-n-trihexylcitrate	4	0.300567	0.229004	no
C.I. Acid Yellow 23	4	0.116741	0.0397305	no
C.I. Azoic Diazo Component 112	4	0.13162	0.0278648	no
C.I. Azoic Diazo Component 12	4	0.184806	0.0152408	no
C.I. Disperse Black 6	4	0.0420376	0.0730817	no
C.I. Disperse Black 6 dihydrochloride	4	0.195762	0.0589573	no
C.I. Solvent Yellow 1	4	-0.108646	0.0801576	no
C.I. Solvent Yellow 14	4	-0.0542074	0.602605	no
C10-21 alkanesulfonic acids phenyl esters	4	1.04445	0.442875	no
Caffeine	4	-0.0741301	0.173816	no
Candoxatril	4	0.191778	0.0106005	no
Caprolactam	4	0.0986921	0.0927488	no
Captafol	4	0.433117	0.432527	no
Captan	4	0.0715291	#VALUE!	no
Carabersat	4	-0.00444275	0.0495972	no
Carbamazepine	4	0.192782	0.149622	no
Carbaryl	4	0.0973336	0.0532032	no
Carbendazim	4	0.698512	0.94925	no
Carbofuran	4	-0.0804233	0.229112	no
Carbosulfan	4	-0.275086	0.26111	no
Carboxin	4	-0.00288907	0.145087	no
Carfentrazone-ethyl	4	0.388171	0.0793034	no
Cariporide mesylate	4	-0.100595	0.091386	no
Carminic acid	4	0.140707	0.0109717	no
Celecoxib	4	0.168031	0	no
Chloramben	4	-0.0413748	0.197012	no
Chlordane	4	0.235377	0.0940899	no
Chlorendic acid	4	-0.0260162	0.400491	no
Chlorethoxyfos	4	-0.075443	0.355894	no
Chloridazon	4	0.308638	0.187474	no
Chlorobenzilate	4	0.359959	0.309252	no
Chloroneb	4	0.397935	0.23701	no
Chlorothalonil	4	2.99365	#VALUE!	no
Chlorpromazine hydrochloride	4	0.255111	0.0776148	no
Chlorpropham	4	-0.0663012	0.142288	no
Chlorpyrifos	4	-0.218518	0.281563	no
Chlorpyrifos oxon	4	0.0506571	0	no
Chlorpyrifos-methyl	4	0.239707	0.0672281	no
Chlorthal-dimethyl	4	0.419271	0.343104	no
CI-1018	4	0.243889	0.102406	no
CI-1029	4	0.226204	0.0237408	no
CI-1044	4	0.199203	0.0331108	no
CI-959	4	-0.0359078	0.00692881	no
Cinmethylin	4	0.289298	0.4131	no
Citric acid	4	-0.0565293	0	no
Citronellol	4	0.205763	0.0463299	no
CJ-013610	4	0.202522	0.12866	no
CJ-013790	4	0.47098	0.325139	no
Cladribine	4	0.0603111	0.0234428	no
Clodinafop-propargyl	4	0.107597	0.0231826	no
Clofentezine	4	0.434012	0.183558	no
Clofibrate	4	0.0724061	0.100709	no
Clomazone	4	0.529127	0.256493	no
Clomiphene citrate (1:1)	4	0.556966	0.187474	no
Clopyralid	4	0.180002	0.0676248	no
Clopyralid-olamine	4	0.0396317	0.0101197	no
Clorophene	4	0.161156	0.272802	no
Clorophene	4	0.413674	0.186225	no
Clorophene	4	-0.207796	0.243904	no
Clorophene	4	-0.063631	0	no
Clorophene	4	0.537125	0.884714	no
Clorophene	4	0.0122976	0.0393863	no
Clothianidin	4	0.662594	0.32952	no
Clotrimazole	4	0.125742	0.0550688	no
Clove leaf oil	4	0.160616	0.0743477	no
Colchicine	4	0.388263	0.66245	no
Corticosterone	4	0.139143	0.229112	no
Cotinine	4	0.249151	0.116244	no
Coumaphos	4	0.325822	0.139241	no
Coumarin	4	0.35386	0.168976	no
CP-085958	4	0.466538	0.105072	no
CP-100829	4	0.238361	0.0519297	no
CP-105696	4	0.236614	0.21296	no
CP-114271	4	0.156818	0.0609968	no
CP-122721	4	0.35675	0.289157	no
CP-283097	4	0.124022	0.0532045	no
CP-401387	4	-0.339684	0.988768	no
CP-409092	4	0.377354	0.523006	no
CP-422935	4	0.362607	0.596314	no
CP-456773	4	-0.319654	0.835472	no
CP-457677	4	-0.0283078	0.040623	no
CP-457920	4	-0.113263	0.107987	no
CP-465394	4	0.0791385	0	no
CP-471358	4	0.332626	0.158041	no
CP-532623	4	-0.0953287	0.0550029	no
CP-544439	4	0.158571	0.0364631	no
CP-607366	4	0.112384	0.0743477	no
CP-608039	4	-0.0652917	0.489169	no
CP-612372	4	-0.114358	0.1561	no
CP-634384	4	-0.0909756	0.491032	no
CP-642931	4	-0.0271041	0.148234	no
CP-671305	4	0.343332	0.117225	no
CP-728663	4	0.870114	0.458212	no
CP-863187	4	0.0624039	0.0486573	no
Cumene hydroperoxide	4	0.136229	0.284653	no
Cyanamide	4	0.40401	0.286538	no
Cyanazine	4	0.171075	0.239018	no
Cyanuric acid	4	0.398491	0.416947	no
Cyazofamid	4	0.369843	0.186601	no
Cyclanilide	4	0.17616	0.0532032	no
Cycloate	4	-0.0741132	0.300372	no
Cyclohexanol	4	-0.247549	2.47787	no
Cyclohexanone	4	-0.080643	0.0144088	no
Cycloheximide	4	-0.0192613	0.0111734	no
Cyclohexylamine	4	0.478236	0.105673	no
Cyclohexylphenylketone	4	0.307271	0.442875	no
Cyclopamine	4	-0.038788	0	no
Cyfluthrin	4	0.0606294	0	no
Cyhalofop-butyl	4	0.421449	0.197597	no
Cymoxanil	4	-0.105606	0.24558	no
Cypermethrin	4	0.156837	0.0356682	no
Cyproconazole	4	-0.119047	0.672426	no
Cyprodinil	4	0.272411	0.149643	no
Cyproterone acetate	4	-0.0636021	0.00550896	no
Cyromazine	4	0.187086	0.0367805	no
Cytarabine hydrochloride	4	0.226898	#VALUE!	no
Dalapon	4	0.365137	0.298358	no
Daminozide	4	0.204988	0.0776148	no
Dapsone	4	-0.206158	0.231609	no
Darbufelone mesylate	4	0.298345	0.172968	no
Dazomet	4	0.145145	0.168273	no
DDT	4	-0.346058	0.299995	no
Decane	4	0.422779	0.169759	no
Decanoic acid	4	-0.112173	0.193163	no
DEET	4	0.022586	0.0193554	no
Deisopropylatrazine	4	0.185037	0.322143	no
Dexamethasone sodium phosphate	4	0.22938	0.0495972	no
Di(2-ethylhexyl) phthalate	4	0.130096	0.0494297	no
Di(propylene glycol) dibenzoate	4	0.380529	0.187429	no
Diacetone alcohol	4	-0.201336	0.176772	no
Diallyl phthalate	4	-0.163401	0.605604	no
Diazoxon	4	-0.0344011	0.105756	no
Dibenzofuran	4	0.336651	0.0495972	no
Dibromoacetonitrile	4	0.503453	0.122593	no
Dibutyl adipate	4	-0.191728	0.43768	no
Dibutyl decanedioate	4	-0.0463981	0.294911	no
Dibutyl phthalate	4	0.339075	0.145087	no
Dicamba	4	0.420567	0.169876	no
Dichlobenil	4	-0.132076	0.203833	no
Dichloroacetic acid	4	0.144913	0.00997788	no
Dichlorprop	4	0.64563	0.231524	no
Dichlorvos	4	0.317708	0.607499	no
Diclofenac sodium	4	-0.16408	0.419006	no
Dicloran	4	0.0627274	0.0169862	no
Diclosulam	4	0.0251637	0.0124085	no
Dicofol	4	-0.00782941	0.02694	no
Dicrotophos	4	0.0332302	0.107526	no
Dicumyl peroxide	4	1.03926	0.284272	no
Dicyclohexyl disulfide	4	-0.04568	0	no
Didecyldimethylammonium chloride	4	-0.126322	0.0478839	no
Dieldrin	4	0.293773	0.0823043	no
Diethanolamine	4	0.308186	0.34475	no
Diethyl butanedioate	4	-0.254803	0.366047	no
Diethyl phthalate	4	0.545102	0.209235	no
Diethyl sulfate	4	0.382894	0.173816	no
Diethylene glycol	4	-0.31591	0.507069	no
Diethylene glycol dibenzoate	4	0.492147	0.316836	no
Diethylene glycol dimethyl ether	4	0.301992	0.145255	no
Diethylene glycol monomethyl ether	4	0.189937	0.0990574	no
Diethylstilbestrol	4	-0.0968919	0.397772	no
Difenoconazole	4	-0.0284745	0.154569	no
Difenzoquat metilsulfate	4	-0.22296	2.76786	no
Difpas-pyrazole	4	0.241454	0.0776148	no
Dihexyl phthalate	4	0.144394	0.0108166	no
Diisobutyl adipate	4	0.204268	0.0690705	no
Diisobutyl phthalate	4	-0.092745	0.415322	no
Diisodecyl hexanedioate	4	-0.235405	0.53916	no
Diisononyl cyclohexane-1,2-dicarboxylate	4	-0.134563	0.0670728	no
Dimethenamid	4	0.372163	0.159142	no
Dimethipin	4	0.408748	0.0969404	no
Dimethoate	4	0.0251953	0.017464	no
Dimethomorph	4	0.412342	0.169151	no
Dimethoxane	4	0.263279	0.0794247	no
Dimethyl adipate	4	-0.0914233	0.310929	no
Dimethyl glutarate	4	0.0694163	0.0110992	no
Dimethyl malonate	4	0.0799407	0.0118579	no
Dimethyl phthalate	4	-0.0959376	0.251017	no
Dimethyl succinate	4	-0.109026	0.10272	no
Dimethyl sulfate	4	0.398826	0.199784	no
Dimethyl terephthalate	4	-0.134003	0.284192	no
Dimethylaminoethanol	4	0.15535	0.0519366	no
Dimethylarsinic acid	4	0.0536717	0.02308	no
Dimethylcarbamoyl chloride	4	-0.133543	0.147398	no
Diniconazole	4	0.572288	0.132728	no
Di-n-octyl phthalate	4	0.548498	0.274353	no
Dinoseb	4	0.0704868	0.0108166	no
Dioctyl sebacate	4	-0.165977	0.549452	no
Dipentyl phthalate	4	-0.0917559	0.366037	no
Diphenhydramine hydrochloride	4	0.232428	0.059537	no
Diphenyl isophthalate	4	0.41897	0.58049	no
Diphenylamine	4	-0.0343753	0.138118	no
Dipropyl 2,5-pyridinedicarboxylate	4	0.22616	0.243462	no
Dipropylene glycol	4	0.00707156	0.290162	no
Dipropylene glycol monomethyl ether	4	0.0348281	0.184421	no
Diquat dibromide monohydrate	4	-0.111361	0.161563	no
Disulfoton	4	0.55764	0.258184	no
Di-tert-butyl peroxide	4	-0.226692	0.465648	no
Dithiopyr	4	0.751719	0.185137	no
Diuron	4	0.300363	0.243904	no
D-Mannitol	4	0.490569	0.19418	no
Docusate sodium	4	0.34714	0.117517	no
Dodecylbenzene	4	0.266895	0.0820394	no
Dodecylbenzene sulfonate triethanolamine(1:1)	4	0.502259	0.183644	no
Dodecylbenzenesulfonic acid	4	0.398072	0.269227	no
Dodecyltrimethylammonium chloride	4	0.00945846	0.0336038	no
Elzasonan	4	0.250646	0.0670728	no
Emamectin benzoate	4	0.466377	0.243222	no
Enadoline	4	-0.277669	1.33398	no
Endosulfan	4	-0.0618171	0.240398	no
Endothal	4	-0.339537	0.950266	no
Endrin	4	0.0332741	0.198349	no
EPN	4	0.229813	0.0757855	no
EPTC	4	-0.0956519	0.197012	no
Erythromycin	4	0.258941	0.606469	no
Esfenvalerate	4	-0.059091	0.139241	no
Estrone	4	0.334734	0.242586	no
Ethalfluralin	4	-0.209846	0.352267	no
Ethanolamine	4	-0.23813	0.806548	no
Ethephon	4	0.109642	0.02308	no
Ethion	4	0.134435	0.0143072	no
Ethofumesate	4	0.11899	0.0229779	no
Ethoprop	4	0.269912	0.158635	no
Ethoxyquin	4	-0.0179358	0.0110992	no
Ethyl butyrate	4	0.0976881	0	no
Ethyl heptanoate	4	0.390436	0.129963	no
Ethylene glycol	4	0.561371	0.300372	no
Ethylene glycol monoethyl ether acetate	4	0.012078	0.056851	no
Ethylene thiourea	4	0.269908	0.350448	no
Ethylparaben	4	-0.242528	0.185986	no
Etofenprox	4	0.691544	0.26984	no
Etoxazole	4	0.375637	0.233882	no
Etridiazole	4	-0.0563633	0.136441	no
Eugenol	4	0.111346	0.0384778	no
Fabesetron hydrochloride	4	0.131854	0.0427441	no
Famoxadone	4	0.437612	0.150414	no
Fandosentan potassium salt	4	-0.202598	0.123103	no
Farglitazar	4	0.44918	0.455241	no
FD&C Blue No. 1	4	0.283567	0.231609	no
FD&C Yellow 6	4	0.301705	0.374162	no
Fenamidone	4	-0.0353673	0.0750969	no
Fenaminosulf	4	0.0860911	0	no
Fenamiphos	4	0.219781	0.125349	no
Fenarimol	4	0.211271	0.0815525	no
Fenbuconazole	4	-0.0234509	0.0990574	no
Fenhexamid	4	0.372021	0.143935	no
Fenitrothion	4	0.246205	0.147424	no
Fenofibrate	4	0.0139449	0.0785557	no
Fenoxaprop-ethyl	4	0.200304	0.0485031	no
Fenoxycarb	4	0.461837	0.227813	no
Fenpropathrin	4	0.439718	0.172968	no
Fenpyroximate (Z,E)	4	0.176134	0.0618495	no
Fenthion	4	0.306841	#VALUE!	no
Fipronil	4	0.251805	0.145087	no
Fluazifop-butyl	4	0.232001	0.088705	no
Fluazifop-P-butyl	4	0.119639	0.0305075	no
Fluazinam	4	0.797555	0.830243	no
Fluconazole	4	0.147491	0.0672281	no
Fludioxonil	4	0.361085	0.213259	no
Flufenacet	4	0.046036	0.0391667	no
Flufenpyr-ethyl	4	0.274388	0.1748	no
Flumetralin	4	0.0978445	0	no
Flumetsulam	4	0.388818	0.300372	no
Flumiclorac-pentyl	4	0.49604	0.220818	no
Flumioxazin	4	0.351591	0.319025	no
Fluometuron	4	-0.0716696	0.294298	no
Fluoranthene	4	-0.0655137	0.549452	no
Fluorene	4	0.0371192	0.0766655	no
Fluoxastrobin	4	0.109674	0.00309549	no
Fluroxypyr	4	0.30075	0.183558	no
Fluroxypyr-meptyl	4	0.73092	0.735933	no
Flusilazole	4	0.139002	0.0223902	no
Flutamide	4	0.286121	0.0986748	no
Fluthiacet-methyl	4	0.171688	0.174948	no
Flutolanil	4	0.478808	0.265694	no
Folic acid	4	0.363336	0.18689	no
Folpet	4	0.567316	0.251439	no
Fomesafen	4	0.133375	0.0210936	no
Forchlorfenuron	4	-0.178196	0.26111	no
Formamide	4	-0.0349104	0.114886	no
Formetanate hydrochloride	4	0.0737904	0.0391038	no
Fosthiazate	4	0.436093	0.13504	no
FR130739	4	0.391058	0.108528	no
FR145237	4	-0.00462542	0.0537203	no
FR150011	4	-0.0448311	0	no
FR167356	4	0.210877	0.0738292	no
FR900409	4	0.229755	0.154569	no
Fulvestrant	4	-0.0831496	0.0193389	no
Furfural	4	0.0778035	0.095847	no
Genistein	4	-0.013858	0.151941	no
Gentian Violet	4	1.09498	0.531554	no
Geraniol	4	0.36557	0.531554	no
Geranyl acetate	4	0.582159	1.49008	no
Glutaraldehyde	4	0.0837129	0	no
Glycerol	4	0.399182	0.116244	no
Glycidol	4	-0.112282	0.322143	no
Glycidyl trimethylammonium chloride	4	0.0198398	0.115606	no
Grinstad Soft-N-Safe	4	0.63858	0.210769	no
GSK232420A	4	-0.0601843	#VALUE!	no
GW473178E methyl benzene sulphonic acid	4	0.31489	0.177927	no
Haloperidol	4	0.202052	0.0877217	no
Heptachlor	4	-0.215402	0.180581	no
Heptachlor epoxide B	4	0.509378	0.153967	no
Heptanoic acid	4	0.138868	0.0234428	no
Hexachlorocyclopentadiene	4	0.355034	0.25842	no
Hexaconazole	4	0.221572	0.0550688	no
Hexadecane	4	-0.0963347	0.0801576	no
Hexaflumuron	4	0.201801	0.239213	no
Hexane-1,6-diyl dibenzoate	4	0.106451	0	no
Hexanedinitrile	4	0.538066	0.271468	no
Hexanedioic acid	4	0.46027	#VALUE!	no
Hexanedioic acid, diisononyl ester	4	0.134298	0.00997788	no
Hexanoic acid	4	-0.072889	0.538005	no
Hexazinone	4	0.132934	0.0532045	no
Hexythiazox	4	-0.0878637	0.343104	no
HMR1171 trifluoroacetate (1:1)	4	0.558565	0.161563	no
HMR1426	4	-0.223492	0.368595	no
Hydrochlorothiazide	4	-0.0778538	0.187429	no
Hydroquinone	4	-0.0686966	0.017464	no
Hydroxyflutamide	4	-0.0351461	0.00997788	no
Hydroxyurea	4	0.0696446	0.166671	no
Icaridin	4	0.153836	0.0870782	no
Ilepatril	4	0.0809535	0	no
Imazalil	4	-0.0358035	0.0676248	no
Imazamox	4	0.19082	0.0678547	no
Imazapic	4	0.455167	0.226301	no
Imazapyr	4	-0.19174	0.306517	no
Imazaquin	4	0.410485	0.223018	no
Imazethapyr	4	0.119098	0.0777508	no
Imidacloprid	4	0.498347	0.181274	no
Indoxacarb	4	0.310728	2.12589	no
Ingliforib	4	0.388467	0.251494	no
Iodosulfuron methyl ester sodium salt	4	0.0145111	0.00791827	no
Iprodione	4	0.626194	0.130659	no
Isazofos	4	-0.120854	0.312732	no
Isoeugenol	4	0.119874	0.0283065	no
Isoniazid	4	-0.0218669	0.0589573	no
Isooctyl acrylate	4	0.354631	0.377325	no
Isopentyl alcohol	4	-0.109667	0.1748	no
Isopentyl butyrate	4	0.224994	0.059537	no
Isophorone	4	0.178062	0.181323	no
Isophorone diisocyanate	4	-0.0971638	0.0307694	no
Isopropalin	4	0.324221	0.650192	no
Isopropyl triethanolamine titanate	4	0.128656	0.0425637	no
Isoproterenol hydrochloride	4	0.427236	0.172968	no
Isoxaben	4	0.160668	0.20179	no
Isoxaflutole	4	0.185342	0.122593	no
Kepone	4	0.216173	0.118022	no
Ketoconazole	4	0.309689	0.0888954	no
Lactofen	4	0.136348	0.012226	no
Levonorgestrel	4	0.200677	0.449011	no
Lindane	4	0.477462	0.945754	no
Linuron	4	0.383772	0.187474	no
Lovastatin	4	0.0535082	0.0951231	no
L-Tartaric acid	4	0.595268	0.241961	no
Malaoxon	4	0.539371	0.452823	no
Malathion	4	0.52335	0.168771	no
Maleic hydrazide	4	0.331021	0.397772	no
Malic acid	4	0.102463	0	no
Maltol	4	0.512798	0.141093	no
Mancozeb	4	0.415028	0.154565	no
Mancozeb	4	0.276664	0.343104	no
Mancozeb	4	-0.0262366	0.0676248	no
Mancozeb	4	0.552548	0.284192	no
Mancozeb	4	-0.152147	0.117381	no
Mancozeb	4	0.263285	0.125908	no
Maneb	4	-0.0705389	0.0843223	no
MCPA	4	-0.176181	0.409271	no
MEHP	4	0.454989	0.15017	no
Mepanipyrim	4	-0.0271935	0	no
Mercuric chloride	4	0.0687959	0.300372	no
meso-Hexestrol	4	0.561562	0.142541	no
Mesotrione	4	-0.037684	0.0776148	no
Metalaxyl	4	-0.0271141	0.137136	no
Metam-sodium hydrate	4	0.145077	0.0905658	no
Methacrylamide	4	0.0341689	0.124257	no
Methadone hydrochloride	4	-0.0892557	0.336304	no
Methamidophos	4	0.165806	0.0374982	no
Methenamine	4	0.12482	0.0244645	no
Methidathion	4	0.107279	0.144177	no
Methimazole	4	0.146457	0.00997788	no
Methomyl	4	0.00764243	0.0344326	no
Methotrexate	4	0.160861	0.143987	no
Methoxychlor	4	0.194849	0.0537203	no
Methoxyfenozide	4	0.139592	#VALUE!	no
Methyl 2-aminobenzoate	4	0.336215	0.233725	no
Methyl dodecanoate	4	0.708655	0.737508	no
Methyl isothiocyanate	4	-0.0812137	0.467136	no
Methyl methanesulfonate	4	-0.20076	0.672426	no
Methyl octanoate	4	0.195167	0.00997788	no
Methyl parathion	4	0.315002	0.0823043	no
Methyl salicylate	4	0.183546	0.0158955	no
Methyldopa sesquihydrate	4	0.045408	0.113054	no
Methylene bis(thiocyanate)	4	0.234519	0.0888954	no
Methyleugenol	4	0.145772	0.00637981	no
Methylparaben	4	0.163083	0.175525	no
Metolachlor	4	0.554473	0.226301	no
Metribuzin	4	0.197391	#VALUE!	no
Mevinphos	4	0.218806	0.309252	no
Mifepristone	4	0.440084	0.262744	no
Milbemectin (mixture of 70% Milbemcin A4, 30% Milbemycin A3)	4	-0.166713	0.651952	no
Mirex	4	0.0480076	0.154324	no
MK-547	4	0.341093	#VALUE!	no
MK-578	4	0.0929984	0.0672281	no
MK-812	4	0.139202	0.0100879	no
MK-968	4	3.56236e-05	0.116682	no
Molinate	4	0.130223	0.0753719	no
Monobenzyl phthalate	4	-0.216134	0.172968	no
Monobutyl phthalate	4	0.341527	0.259438	no
Monocrotophos	4	0.0201593	0.0284121	no
Monomethyl phthalate	4	0.265819	0.238146	no
Monuron	4	0.365727	0.335872	no
Myclobutanil	4	0.488442	0.193691	no
Myrcene	4	0.187591	0.229466	no
N,N,4-Trimethylaniline	4	0.308947	0.53158	no
N,N-Diethylaniline	4	0.0255032	0.148234	no
N,N-Diethylethanolamine	4	-0.170999	0.349154	no
N,N-Dimethylaniline	4	0.110377	0.0419318	no
N,N-Dimethyldecylamine oxide	4	-0.175394	0.254774	no
N,N-Dimethylformamide	4	0.200656	0.196023	no
N,N-Dimethyloctylamine	4	0.136616	0.0234428	no
N,N'-Methylenebisacrylamide	4	0.106617	0	no
Naled	4	0.385048	0.22947	no
Naphthalene	4	0.397382	0.122698	no
Napropamide	4	0.0364231	0	no
Nelivaptan	4	0.484642	0.154569	no
N-Ethyl-3-methylaniline	4	-0.0280472	0.458212	no
N-Ethylaniline	4	0.0347742	0.0193389	no
N-Ethylperfluorooctanesulfonamide	4	0.0272318	0.0193554	no
Nicotine	4	0.243598	0.0799855	no
Nicotinic acid	4	0.00884018	0.113134	no
Nitrapyrin	4	0.372108	0.183644	no
Nitrilotriacetic acid	4	0.561147	1.13025	no
Nitrobenzene	4	0.309652	0.128971	no
Nitrofen	4	0.480399	0.223018	no
Nitrofurantoin	4	0.418617	0.139241	no
Nitrofurazone	4	-0.0890882	0.0460638	no
N-Methyl-2-pyrrolidone	4	0.500471	0.161563	no
N-Methylacetamide	4	0.229275	0.0550688	no
N-Methyldioctylamine	4	0.190688	0.411775	no
N-Nitrosodibutylamine	4	0.0926639	0.0412584	no
N-Nitrosodiethylamine	4	-0.216087	0.599574	no
N-Nitrosodimethylamine	4	0.0222329	0.139241	no
N-Nitrosodi-n-propylamine	4	0.119146	0.0184619	no
N-Nitrosodiphenylamine	4	0.276583	0.0254984	no
Nonanoic acid	4	0.34935	0.368595	no
Norethindrone	4	0.337412	0.115825	no
Norflurazon	4	0.366711	0.163942	no
Novaluron	4	0.39477	0.145087	no
N-Phenyl-1,4-benzenediamine	4	0.0675897	0.161563	no
o-(Chloroacetylcarbamoyl)fumagillol	4	0.204397	0.0151001	no
o,p'-DDT	4	-0.0345337	0.00311633	no
o-Aminoazotoluene	4	0.0678322	0.1442	no
o-Cresol	4	0.167238	0.0147157	no
Octabenzone	4	0.0232325	0.0441631	no
Octadecanoic acid	4	-0.0947594	0.223592	no
Octamethylcyclotetrasiloxane	4	-0.165423	0.185986	no
Octanal	4	0.347242	0.317452	no
Octanoic acid	4	0.0117755	0.0500207	no
Octhilinone	4	0.368404	0.474838	no
Octrizole	4	0.246348	0.0776148	no
Octyl gallate	4	-0.00107929	0.0771826	no
Octylbicycloheptenedicarboximide	4	0.320562	0.103911	no
Oryzalin	4	0.295327	0.183644	no
Oryzalin	4	-0.0171592	0.0670728	no
Oryzalin	4	0.230987	0.229112	no
Oryzalin	4	0.182154	0.0073594	no
Oryzalin	4	0.314113	0.231872	no
Oryzalin	4	0.114405	0.0649917	no
Oxadiazon	4	0.528623	0.193691	no
Oxamyl	4	0.361168	0.989776	no
Oxyfluorfen	4	0.281231	0.229466	no
Oxytetracycline dihydrate	4	-0.100967	0.634517	no
Oxytetracycline hydrochloride	4	-0.00798897	0.0670728	no
p,p'-DDD	4	0.584261	0.199714	no
p,p'-DDE	4	0.162667	0.25222	no
Paclobutrazol	4	0.096077	0	no
Parathion	4	0.199727	0.141894	no
p-Bromodiphenyl ether	4	0.166284	0	no
p-Cresol	4	-0.372217	#VALUE!	no
p-Cymene	4	0.210434	0.0254984	no
PD 0343701	4	0.165365	0.173827	no
PD-0333941	4	-0.0148186	0.253305	no
Pendimethalin	4	0.122833	0.229112	no
Penoxsulam	4	0.310003	0.256493	no
Pentachloronitrobenzene	4	0.195622	0.607499	no
Pentachlorophenol	4	0.116955	0.300372	no
Pentachloropyridine	4	0.357545	0.141894	no
Pentadecane	4	-0.124818	0.223018	no
Pentaerythritol	4	0.456565	0.489227	no
Pentaerythritol dibromide	4	0.13678	0.256436	no
Pentamidine isethionate	4	0.549771	3.06407	no
Pentanal	4	0.513556	0.397772	no
Pentane-1,5-diyl dibenzoate	4	-0.214828	0.432527	no
Pentyl acetate	4	0.165275	0.123881	no
Perfluorodecanoic acid	4	-0.0068822	0.0106005	no
Perfluoroheptanoic acid	4	-0.170369	1.07043	no
Perfluorohexanoic acid	4	-0.140203	0.658393	no
Perfluorononanoic acid	4	0.358036	0.0649917	no
Perfluorooctanesulfonamide	4	-0.252725	0.65334	no
Perfluorooctanesulfonic acid	4	0.475892	0.173816	no
Perfluorooctanesulfonic acid	4	-0.043156	0.316836	no
Perfluorooctanesulfonic acid	4	0.394138	0.145087	no
Perfluorooctanesulfonic acid	4	0.444811	0.174948	no
Perfluorooctanesulfonic acid	4	0.378522	0.223628	no
Perfluorooctanesulfonic acid	4	0.388821	0.270977	no
Perfluorooctanoic acid	4	0.715914	0.325139	no
Perfluoroundecanoic acid	4	-0.231281	0.709802	no
Permethrin	4	-0.186118	0.551374	no
PHA-00568487	4	0.736979	0.473565	no
PharmaGSID_47263	4	0.159534	0.212551	no
PharmaGSID_47330	4	0.408306	0.58027	no
PharmaGSID_47333	4	2.49033	#VALUE!	no
PharmaGSID_47337	4	0.0533188	0.144177	no
PharmaGSID_48166	4	0.806697	1.53393	no
PharmaGSID_48172	4	0.143587	0.00882302	no
PharmaGSID_48505	4	1.00086	0.730161	no
PharmaGSID_48506	4	0.328123	0.111419	no
PharmaGSID_48507	4	0.19387	0	no
PharmaGSID_48509	4	0.245769	0.340322	no
PharmaGSID_48510	4	0.448348	0.11714	no
PharmaGSID_48511	4	0.607215	0.977482	no
PharmaGSID_48513	4	0.306107	0.0532045	no
PharmaGSID_48514	4	0.305265	0.223592	no
PharmaGSID_48516	4	0.243882	0.0537636	no
PharmaGSID_48518	4	0.0361896	0.0990574	no
PharmaGSID_48519	4	1.40795	0.511035	no
PharmaGSID_48521	4	-0.0272838	0.323017	no
Phenanthrene	4	-0.0610707	0.397014	no
Phenobarbital sodium	4	0.10894	0.188373	no
Phenol	4	-0.155091	0.709207	no
Phenolphthalein	4	0.29322	0.0845886	no
Phenolphthalin	4	0.237282	0.132137	no
Phenothiazine	4	-0.147867	0.368595	no
Phorate	4	0.0833064	0	no
Phosalone	4	0.705048	0.70582	no
Phosmet	4	0.0364892	0.157731	no
Picloram	4	0.130483	0.0481413	no
Picoxystrobin	4	0.34463	0.447911	no
Pioglitazone hydrochloride	4	0.136873	0.0427042	no
Piperazine	4	0.0398725	0.0732894	no
Piperonyl butoxide	4	0.490229	0.70639	no
Piragliatin	4	0.168958	0.220818	no
Pirimicarb	4	0.131843	0.0426288	no
Pirimiphos-methyl	4	-0.10086	0.211777	no
Pirinixic acid	4	-0.0127856	0.0163143	no
Potassium 5-carbamoyl-3-[5'-fluoro-2'-(2,2,3,3,3-pentafluoropropoxy)-3-biphenylyl]-1,2,4-triazol-1-ide hydrate (1:1:1)	4	-0.241409	0.458212	no
Potassium perfluorobutanesulfonate	4	0.288424	0.0495972	no
Potassium perfluorohexanesulfonate	4	0.445331	0.125908	no
Potassium perfluorooctanesulfonate	4	0.0767684	0.136265	no
Prallethrin	4	0.363522	0.20621	no
Pravastatin sodium	4	0.168124	0.0709873	no
Prednisone	4	0.0545246	0.0672281	no
Prochloraz	4	0.546518	0.183558	no
Procymidone	4	-0.204976	0.146161	no
Prodiamine	4	0.177648	0.133582	no
Profenofos	4	0.117139	0.0154293	no
Progesterone	4	-0.0404919	0.532321	no
Prometon	4	-0.00058525	0.071161	no
Prometryn	4	0.126672	0.0284121	no
Propamocarb hydrochloride	4	0.362819	0.175525	no
Propanil	4	-0.0808183	0.115606	no
Propargite	4	0.0040837	0.183644	no
Propazine	4	0.193554	0.138118	no
Propetamphos	4	-0.213321	0.876807	no
Propiconazole	4	0.226954	1.12626	no
Propoxur	4	0.191792	0.0700751	no
Propoxycarbazone-sodium	4	-0.289063	0.631278	no
Propyl gallate	4	0.546757	0.611048	no
Propylbenzene	4	-0.115768	0.176531	no
Propylparaben	4	0.621956	#VALUE!	no
Propyzamide	4	-0.296529	0.822413	no
Pymetrozine	4	0.00769234	0.0386402	no
Pyraclostrobin	4	0.345706	0.40269	no
Pyraflufen-ethyl	4	0.317819	0.204917	no
Pyrene	4	-0.0735045	0.0124085	no
Pyridaben	4	0.16069	0.137977	no
Pyridoxine	4	0.424651	0.168273	no
Pyrimethamine	4	0.238765	0.288026	no
Pyrimethanil	4	-0.176985	0.317452	no
Pyriproxyfen	4	0.100408	0.0378903	no
Pyrithiobac sodium	4	0.121556	0.0304726	no
Quercetin	4	0.217664	0.0698682	no
Quinclorac	4	0.101822	0.00132275	no
Quinoline	4	-0.119187	0.122698	no
Quinoxyfen	4	0.0262622	0.054013	no
Quizalofop-ethyl	4	0.362142	0.299995	no
Raloxifene hydrochloride	4	0.479827	0.903425	no
Reserpine	4	0.518823	0.432527	no
Resmethrin	4	0.645993	0.327861	no
Resorcinol	4	0.324839	0.157406	no
Retinol	4	-0.110596	0.109083	no
Rifampicin	4	0.305876	0.251494	no
Ro 23-7637	4	-0.0208499	0.551374	no
Rotenone	4	0.624311	0.709802	no
Safrole	4	0.395012	1.89141	no
SAR 150640	4	0.446959	0.150174	no
SAR102608	4	-0.162477	0.443779	no
SAR102779	4	0.100696	0.0574621	no
SAR115740	4	0.0524233	0.164326	no
SAR377142	4	0.557685	0.199241	no
SB202235	4	-0.212688	1.12915	no
SB236057A	4	0.547579	0.229112	no
SB243213A	4	0.130333	0.0265834	no
SB281832	4	0.433072	0.174948	no
SB413217A	4	0.137208	0.116534	no
S-Bioallethrin	4	0.131514	0.0331108	no
Sethoxydim	4	0.167662	0.121097	no
Silica	4	0.261596	0.0726448	no
Simazine	4	0.201671	0.114918	no
Simvastatin	4	0.103102	0.123548	no
Sodium (2-pyridylthio)-N-oxide	4	0.899009	0.611048	no
Sodium 4-nitrophenolate	4	0.18875	0.00412506	no
Sodium azide	4	0.336043	0.0881266	no
Sodium benzoate	4	0.104074	0	no
Sodium chlorite	4	-0.244168	1.16862	no
Sodium dehydroacetate	4	0.316619	0.172968	no
Sodium dimethyldithiocarbamate	4	1.08864	0.425987	no
Sodium dodecyl sulfate	4	0.366909	0.265694	no
Sodium dodecylbenzenesulfonate	4	0.35366	0.113139	no
Sodium erythorbate	4	0.0785419	0.175047	no
Sodium hexyldecyl sulfate	4	-0.0146437	0.0532045	no
Sodium L-ascorbate	4	-0.0827166	0.0076713	no
Sodium myristyl sulfate	4	0.31192	0.133139	no
Sodium nitrite	4	0.208047	0.0448229	no
Sodium saccharin hydrate	4	0.51767	0.182747	no
Sodium xylenesulfonate	4	0.0391301	0.0587139	no
Sorbitan, mono-(9Z)-9-octadecenoate	4	0.164542	0.158421	no
Spirodiclofen	4	0.75251	0.791131	no
Spironolactone	4	0.244621	0.0833362	no
Spiroxamine	4	-0.0710216	0.18689	no
SR125047	4	-0.110518	0.0356682	no
SR144190	4	0.465155	0.122593	no
SR146131 trifluoroacetate (1:1)	4	-0.109248	0.0665669	no
SR271425	4	0.98671	0.360659	no
SR58611	4	-0.0554396	0.282118	no
SSR 103800	4	0.312926	0.0867674	no
SSR 240612	4	0.191986	0.223592	no
SSR 241586 HCl	4	0.419131	0.311788	no
SSR146977	4	-0.0306126	0.322636	no
SSR150106	4	-0.135634	0.133265	no
SSR161421	4	0.478117	0.166671	no
SSR162369	4	-0.0825073	0.458212	no
SSR180711	4	0.0629838	0.000609913	no
SSR504734	4	0.240415	0.165719	no
SSR69071	4	0.722479	0.300372	no
Stavudine	4	-0.00679761	0.128971	no
Styrene oxide	4	-0.00982629	0.187752	no
Sucrose	4	0.316772	0.158188	no
Sucrose octaacetate	4	-0.24743	0.259909	no
Sulfasalazine	4	-0.028559	0.00778769	no
Sulfentrazone	4	0.183527	0.495609	no
Surinabant	4	0.622256	0.517262	no
Symclosene	4	0.307141	0.284192	no
Tamoxifen	4	0.0259604	0.0840364	no
Tamoxifen citrate	4	0.242429	0.0431876	no
Tannic acid	4	-0.0937184	0.183644	no
Tebuconazole	4	0.395961	0.214706	no
Tebufenozide	4	0.289373	0.353216	no
Tebufenpyrad	4	0.0389508	0.0178368	no
Tebupirimfos	4	-0.162855	2.74901	no
Tebuthiuron	4	0.647832	0.581475	no
Tefluthrin	4	1.23301	0.309252	no
Tepraloxydim	4	-0.156903	0.335872	no
Terbacil	4	0.60836	0.239213	no
Terbufos	4	0.819101	1.31058	no
Terbutylazine	4	0.369107	0.474838	no
tert-Butyl perbenzoate	4	0.0885311	0.0801049	no
tert-Butylbenzene	4	0.304072	0.140293	no
tert-Butylhydroquinone	4	-0.151853	0.185986	no
Testosterone propionate	4	-0.00219813	0.0250464	no
Tetrac	4	0.0840819	0.0468804	no
Tetraconazole	4	0.148151	0.158635	no
Tetracycline	4	0.319727	0.286538	no
Tetraethylthiuram disulfide	4	0.335773	1.13453	no
Tetramethrin	4	0.168622	0.28806	no
Thalidomide	4	0.20637	0.384468	no
Theobromine	4	-0.224794	0.694347	no
Theophylline	4	0.167909	0.168273	no
Thiabendazole	4	0.689568	0.322873	no
Thiacloprid	4	-0.0142955	0.0422352	no
Thiamethoxam	4	-0.0764389	0.185986	no
Thiazopyr	4	0.501136	0.169151	no
Thidiazuron	4	0.503656	0.154287	no
Thiobencarb	4	0.0977337	0	no
Thiodicarb	4	0.331308	0.147424	no
Thiophanate-methyl	4	0.025761	0.0475751	no
Thiram	4	2.02332	0.95899	no
Thymol	4	0.0409463	0.0234428	no
Tiratricol	4	0.123927	0.0284121	no
Tolazamide	4	0.20973	0.0532032	no
Toluene 2,4-diisocyanate	4	-0.0100265	0.112428	no
Tralkoxydim	4	0.333005	0.149622	no
Trelanserin	4	-0.0174443	0.161989	no
Triacetin	4	-0.0290344	0.0670728	no
Triadimefon	4	0.234607	0.0530258	no
Triadimenol	4	-0.0670636	0.116773	no
Triadimenol	4	0.127069	0.054013	no
Triadimenol	4	0.0569718	0	no
Triadimenol	4	0.173271	0.0522485	no
Triadimenol	4	0.15448	0.00676434	no
Triadimenol	4	-0.0714033	0.000609913	no
Tri-allate	4	0.662118	0.183644	no
Triamcinolone	4	0.216945	0.112704	no
Tribufos	4	0.255228	1.39945	no
Tributyl phosphate	4	0.520285	0.397014	no
Tributylamine	4	-0.141316	1.16862	no
Tributyltin chloride	4	#DIV/0!	#VALUE!	no
Tributyltin methacrylate	4	#DIV/0!	#VALUE!	no
Trichlorfon	4	0.0380634	0.0152408	no
Trichloroacetic acid	4	0.255479	0.145629	no
Triclocarban	4	0.0938488	0.0817016	no
Triclopyr	4	-0.0382825	0.0888954	no
Triclosan	4	-0.245023	0.926672	no
Triclosan	4	-0.0239836	0.0670728	no
Triclosan	4	0.296123	0.171071	no
Triclosan	4	0.465264	0.168273	no
Triclosan	4	0.381288	0.148043	no
Triclosan	4	-0.243126	3.93347	no
Tridemorph	4	0.139982	0.00901101	no
Triethanolamine	4	-0.127027	0.233882	no
Triethoxyoctylsilane	4	0.216716	0.144177	no
Triethyl citrate	4	-0.259158	0.514524	no
Triethylene glycol	4	0.117534	0.0141822	no
Triethylene glycol bis(2-ethylhexanoate)	4	0.174544	0.190832	no
Triethylene glycol diacetate	4	0.120868	0.00637981	no
Triethylene glycol dimethyl ether	4	0.287829	0.35097	no
Trifloxystrobin	4	0.822162	0.227286	no
Trifloxysulfuron-sodium	4	-0.0493572	0.458279	no
Triflumizole	4	0.0821391	0	no
Trifluralin	4	0.178814	0.185986	no
Triisononyl trimellitate	4	0.287973	0.141093	no
Tri-n-octyl trimellitate	4	0.0264901	0.0672281	no
Triphenyl phosphate	4	0.324522	0.0927488	no
Triphenyl phosphite	4	0.407649	0.222169	no
Triphenyltin hydroxide	4	2.03618	0.21296	no
Tripropylene glycol monomethyl ether	4	0.0365645	0.145629	no
Tris(1,3-dichloro-2-propyl) phosphate	4	-0.136528	0.125349	no
Tris(2,3-epoxypropyl)isocyanurate	4	-0.114166	0.0426288	no
Tris(2-chloroethyl) phosphate	4	-0.409875	1.16978	no
Tris(2-ethylhexyl) phosphate	4	0.142684	0.22426	no
Tris(2-ethylhexyl) trimellitate	4	0.146099	0.0184619	no
Triticonazole	4	0.0381141	0.0154293	no
Troglitazone	4	0.271081	0.108741	no
UK-156819	4	0.368557	0.281087	no
UK-333747	4	-0.0773642	0.00778769	no
UK-337312	4	-0.0224413	0.0908532	no
UK-343664	4	0.124531	0.00796417	no
UK-373911	4	-0.107564	0.0359942	no
UK-416244	4	-0.153107	0.271671	no
Undecane	4	0.383911	0.514524	no
Urea	4	0.25038	0.147963	no
Urethane	4	0.162093	0.10301	no
Valproic acid	4	0.445849	0.174654	no
vehicle	4	-0.0246821	0.140225	no
vehicle	4	0.119748	0.0265834	no
vehicle	4	-0.193621	0.289157	no
vehicle	4	-0.089412	0.221149	no
vehicle	4	0.112231	0.0366622	no
vehicle	4	0.0587158	0	no
vehicle	4	0.0397459	0.00718987	no
vehicle	4	-0.0824247	0.173816	no
vehicle	4	-0.109204	0.458279	no
vehicle	4	0.220782	0.273764	no
vehicle	4	0.289598	0.140802	no
vehicle	4	0.142297	0.059537	no
vehicle	4	0.183389	0.116036	no
vehicle	4	0.27615	0.122593	no
vehicle	4	0.0347289	0.0160985	no
vehicle	4	-0.346601	0.489169	no
vehicle	4	-0.177034	0.455241	no
vehicle	4	0.268202	0.105673	no
vehicle	4	-0.0172764	0.35998	no
vehicle	4	0.48822	0.650192	no
vehicle	4	-0.000556816	0.116958	no
vehicle	4	0.105019	0	no
vehicle	4	-0.0497983	0.542346	no
vehicle	4	0.320656	0.0672281	no
vehicle	4	0.0558852	0.0244205	no
vehicle	4	0.481132	0.107734	no
vehicle	4	-0.0503532	0.474401	no
vehicle	4	0.0580996	0.0750969	no
vehicle	4	0.116913	0.0210936	no
vehicle	4	0.173947	0	no
vehicle	4	0.180882	0.493634	no
vehicle	4	-0.489518	0.716223	no
vehicle	4	-0.32848	0.443779	no
vehicle	4	-0.144929	0.06665	no
vehicle	4	-0.123703	0.0498744	no
vehicle	4	0.305187	0.172968	no
vehicle	4	-0.278729	0.105673	no
vehicle	4	-0.0776747	0.0125931	no
vehicle	4	0.150484	1.31065	no
vehicle	4	-0.013368	0.012226	no
vehicle	4	0.100894	0.0670728	no
vehicle	4	-0.0652557	0.00527578	no
vehicle	4	0.223708	0.148037	no
vehicle	4	0.151402	0.0426288	no
vehicle	4	-0.277218	0.473565	no
vehicle	4	-0.243029	0.542346	no
vehicle	4	-0.132162	0.124391	no
vehicle	4	0.0684287	0.00309549	no
vehicle	4	0.251579	0.0771826	no
vehicle	4	0.0840299	0	no
vehicle	4	0.107799	0	no
vehicle	4	0.122596	0.0624386	no
vehicle	4	0.286303	0.512788	no
vehicle	4	0.165529	0.0254984	no
vehicle	4	0.216861	0.0924618	no
Vernolate	4	0.141641	0.00796417	no
Vinclozolin	4	-0.0965533	0.223592	no
vinylpyrrolidone	4	0.258569	0.0997336	no
Volinanserin	4	0.240681	0.024375	no
Warfarin	4	0.373521	0.0620574	no
YM 218	4	0.151656	0.0143072	no
Zamifenacin	4	0.155101	0.0234428	no
Zenarestat	4	0.383938	0.13239	no
Ziram	4	1.68887	0.672426	no
Zoxamide	4	1.49464	1.3726	no
As 100 uM	4	0.675369	0.269227	no
As 100 uM	4	0.67803	0.303809	no
As 100 uM	4	0.871309	0.383675	no
As 100 uM	4	1.4258	0.897645	no
As 100 uM	4	1.54556	0.229112	no
As 100 uM	4	1.61288	0.465073	no
As 100 uM	4	1.62273	0.989776	no
As 100 uM	4	1.81653	1.61875	no
As 100 uM	4	1.82038	0.338054	no
As 100 uM	4	1.85316	0.791464	no
As 100 uM	4	1.90918	1.1328	no
As 100 uM	4	1.9978	0.773147	no
As 100 uM	4	2.12104	0.998856	no
As 100 uM	4	2.37246	2.18454	As 100 uM
As 100 uM	4	2.43724	1.05321	As 100 uM
As 100 uM	4	2.44647	1.47782	As 100 uM
As 100 uM	4	2.4602	2.42019	As 100 uM
As 100 uM	4	2.5048	0.325139	no
As 100 uM	4	2.56071	1.31789	As 100 uM
Thiram	20	3.06743	25.5487	hit 20 uM
As 100 uM	4	2.8169	5.0968	As 100 uM
As 100 uM	4	2.85285	3.71233	As 100 uM
As 100 uM	4	2.91128	1.50798	As 100 uM
As 100 uM	4	2.939	2.93413	As 100 uM
As 100 uM	4	2.94198	2.88745	As 100 uM
As 100 uM	4	2.96423	3.40884	As 100 uM to show
As 100 uM	4	2.99418	6.93195	As 100 uM
Naled	100	3.04969	1.72165	hit 100 uM
Bensulide	100	2.97665	1.39429	hit 100 uM
Hydroquinone	20	0.153095	0.309252	no
Bronopol	100	2.97332	2.02049	hit 100 uM
9-Phenanthrol	20	1.91727	0.529121	no
SAR115740	100	2.95477	12.2958	hit 100 uM
Sodium (2-pyridylthio)-N-oxide	100	2.94074	10.8974	hit 100 uM
PharmaGSID_48511	100	2.93576	2.22253	hit 100 uM
Tetraethylthiuram disulfide	20	2.92487	3.65641	hit 20 uM
Octhilinone	20	2.67745	#VALUE!	no
#N/A	20	-0.112696	0.109398	no
As 20 uM dil	20	0.228021	0.176696	no
As 20 uM dil	20	0.517215	0.425987	no
As 20 uM dil	20	0.52918	0.639209	no
As 20 uM dil	20	0.53195	0.353598	no
As 20 uM	20	0.547558	0.467136	no
As 20 uM dil	20	0.605475	0.434136	no
As 20 uM dil	20	0.643151	0.531554	no
As 20 uM	20	0.672405	1.42255	no
As 20 uM dil	20	0.702358	0.784395	no
As 20 uM dil	20	0.775735	0.387196	no
As 20 uM dil	20	0.77919	0.257843	no
As 20 uM dil	20	0.79732	0.448595	no
As 20 uM dil	20	0.882336	1.1328	no
As 20 uM dil	20	0.899996	0.570225	no
As 20 uM dil	20	0.913885	0.542346	no
As 20 uM	20	0.931802	0.639209	no
As 20 uM dil	20	0.933977	0.458279	no
As 20 uM	20	1.01143	0.58049	no
As 20 uM dil	20	1.06213	0.720472	no
As 20 uM dil	20	1.14014	0.638328	no
As 20 uM dil	20	1.19104	0.489227	no
(+-)-Diclofop-methyl	20	0.247195	0.35998	no
(2S,3S)-3-Methyl-2-(3-oxo-1,2-benzothiazol-2(3H)-yl)pentanoic acid	20	0.236962	0.979215	no
(E)-Anethole	20	0.629949	0.567554	no
(R)-N-(Quinuclidin-3-yl)furo(2,3-C)pyridine-5-carboxamide	20	0.221323	0.213676	no
(Z)-Nerol	20	-0.168042	0.760127	no
1-(2-Chlorophenyl)-N-methyl-N-(1-methylpropyl)-3-isoquinolinecarboxamide	20	0.573912	0.290988	no
1-(Hydroxymethyl)-5,5-dimethylhydantoin	20	0.423644	0.278272	no
1-(p-Chlorobenzoyl)-5-methoxy-2-methyl-Indole-3-acetic acid	20	0.152932	0.267516	no
1,​2-​Benzenediol	20	0.344549	2.12589	no
1,1',1'',1'''-(Ethanediylnitrilo)tetrakis(2-propanol)	20	-0.00719277	0.0845886	no
1,1-Dimethylpiperidinium chloride	20	-0.0307886	0.137977	no
1,2,3-Benzotriazole	20	0.457133	0.203504	no
1,2,3-Trichlorobenzene	20	0.126906	0.160713	no
1,2,3-Trichloropropane	20	0.229061	0.149622	no
1,2,4,5-Tetrachlorobenzene	20	-0.162832	0.289464	no
1,2,4-Trichlorobenzene	20	0.476734	0.271671	no
1,2,4-Trimethylbenzene	20	0.369208	0.28806	no
1,2-Benzenedicarboxaldehyde	20	0.0856934	0.0548516	no
1,2-Benzenedicarboxylic acid, di-C9-11-branched alkyl esters, C10-rich	20	0.306628	0.608943	no
1,2-Benzisothiazolin-3-one	20	0.866822	0.889561	no
1,2-Dichlorobenzene	20	0.029523	0.0532045	no
1,2-Dimethyl-3-nitrobenzene	20	0.0443132	0.0495972	no
1,2-Dimethyl-4-nitrobenzene	20	-0.268869	1.33205	no
1,2-Dinitrobenzene	20	0.0699038	#VALUE!	no
1,2-Diphenylhydrazine	20	-0.0591078	0.0327674	no
1,2-Phenylenediamine	20	0.229373	0.109398	no
1,2-Propylene glycol	20	0.238044	0.160638	no
1,3,5-Trimethylbenzene	20	0.0255587	0.00832345	no
1,3-Benzenediamine	20	-0.181728	0.34962	no
1,3-Benzenedicarboxylic acid	20	0.255821	0.196023	no
1,3-Butanediol	20	0.0136134	0.00901101	no
1,3-Dibromo-5,5-dimethylhydantoin	20	0.108012	0.185137	no
1,3-Dichloro-2-propanol	20	-0.0190441	0	no
1,3-Dichloro-5,5-dimethylhydantoin	20	-0.000835945	0	no
1,3-Dichloro-6,7,8,9,10,12-hexahydroazepino[2,1-b]quinazoline hydrochloride (1:1)	20	0.396627	0.126235	no
1,3-Dichlorobenzene	20	0.52417	0.500295	no
1,3-Diisopropylbenzene	20	-0.0325525	0	no
1,3-Dinitrobenzene	20	0.190465	0.113139	no
1,3-Diphenylguanidine	20	0.297165	0.223018	no
1,3-Propane sultone	20	-0.168064	0.11833	no
1,4-Dichlorobenzene	20	0.339684	0.227421	no
1,5,9-Cyclododecatriene	20	0.044855	0.0331108	no
1,5-Naphthalenediamine	20	0.307485	0.380045	no
1-[3-(Triethoxysilyl)propyl]urea	20	0.253156	0.70582	no
10-Undecenoic acid	20	-0.190293	0.120073	no
17alpha-Estradiol	20	0.682962	0.636778	no
17alpha-Ethinylestradiol	20	0.818946	0.835455	no
17alpha-Hydroxyprogesterone	20	0.105749	0.0532045	no
17beta-Estradiol	20	0.218984	0.312582	no
17beta-Trenbolone	20	0.503442	0.511854	no
17-Methyltestosterone	20	0.53275	0.42175	no
1-Benzylquinolinium chloride	20	-0.0768546	0.231609	no
1-Chloro-4-nitrobenzene	20	0.329272	0.299434	no
1-Decanol	20	0.155611	0.128934	no
1-Dodecanol	20	0.575295	0.298332	no
1-Dodecyl-2-pyrrolidinone	20	0.342467	0.950667	no
1H,1H,2H,2H-Perfluorooctyl iodide	20	0.611182	0.339684	no
1H-1,2,4-Triazole	20	0.20977	0.0803743	no
1-Hexadecanol	20	0.0542972	0.012226	no
1-Hydroxypyrene	20	0.15817	0.172968	no
1-Methoxy-2-propanol	20	0.561524	0.199494	no
1-Methyl-3-phenyl-5-(3-(trifluoromethyl)phenyl)-4-pyridone	20	0.42725	0.168273	no
1-Methylnaphthalene	20	-0.0023814	0.0137589	no
1-Octanol	20	0.192948	0.352267	no
1-Pentadecanol	20	-0.154578	0.0997336	no
1-Tetradecanol	20	0.486055	0.551484	no
1-Tetradecene	20	0.282368	0.229112	no
1-Tridecanol	20	-0.0761448	0.060266	no
1-Undecanol	20	0.0602599	0.125566	no
2-(2,6-Diisopropylphenyl)-5-hydroxy-1H-isoindole-1,3-dione	20	0.340325	0.433892	no
2-(2-Butoxyethoxy)ethanol	20	0.211768	0.0537636	no
2-(2-Ethoxyethoxy)ethanol	20	0.588438	0.202794	no
2-(Butan-2-yl)phenol	20	0.146982	0.132491	no
2-(Hydroxymethyl)-2-nitro-1,3-propanediol	20	0.252064	0.102501	no
2-(m-Chlorophenoxy)propionic acid	20	0.0567602	0	no
2-(Phenylmethylene)octanal	20	0.654018	2.24823	no
2-(Thiocyanomethylthio)benzothiazole	20	2.57973	0.962545	no
2,2',4,4'-Tetrahydroxybenzophenone	20	0.221119	0.132402	no
2,2,4-Trimethyl-1,3-pentanediol diisobutyrate	20	0.596312	0.219723	no
2,2'-[Ethane-1,2-diylbis(oxy)]diethanamine	20	0.531791	0.665298	no
2,2-Bis(4-hydroxyphenyl)-1,1,1-trichloroethane	20	0.0634513	0.0505857	no
2,2-Dibromo-3-nitrilopropionamide	20	0.055583	0.175525	no
2,3,6-Trimethylphenol	20	0.158203	0.101716	no
2,3-Benzofuran	20	0.176986	0.183644	no
2,3-Diaminotoluene	20	-0.0129061	0	no
2',3'-Dideoxyinosine	20	-0.0461148	0.0257147	no
2,3-Dinitrotoluene	20	-0.0123293	0	no
2,4,5-Trichlorophenol	20	-0.341833	0.493634	no
2,4,6-Trichlorophenol	20	0.0354012	0.00901101	no
2,4,6-Trimethylphenol	20	-0.226268	0.213676	no
2,4,6-Tris(tert-butyl)phenol	20	0.223194	0.207512	no
2,4,7,9-Tetramethyl-5-decyne-4,7-diol	20	0.147859	0.107526	no
2,4-Bis(1-methyl-1-phenylethyl)phenol	20	0.937923	0.434702	no
2,4-Diaminotoluene	20	0.497319	0.229466	no
2,4-Dichlorophenol	20	-0.0538801	0.0304558	no
2,4-Dichlorophenoxyacetic acid	20	-0.0494367	0.132137	no
2,4-Dichlorophenoxybutyric acid	20	-0.0434539	0.227562	no
2,4-Dimethylphenol	20	0.172117	0.587344	no
2,4-Dinitrophenol	20	0.0826869	0.154767	no
2,4-Dinitrotoluene	20	0.252119	0.0778532	no
2,4-Di-tert-butylphenol	20	0.534906	1.19815	no
2,4-Di-tert-pentylphenol	20	1.10156	0.61844	no
2,5-Dimethyl-2,5-di-(tert-butylperoxy)hexane	20	0.129023	0.175047	no
2,5-Dimethylphenol	20	0.359808	0.367146	no
2,5-Di-tert-butylbenzene-1,4-diol	20	0.461975	0.455241	no
2,6,10-Trimethyl-2,6,10-triazaundecane	20	0.0777795	0.144454	no
2,6-Diethylaniline	20	0.0307197	0.00718987	no
2,6-Dimethylaniline	20	-0.280451	0.49518	no
2,6-Dimethylphenol	20	0.364272	0.140225	no
2,6-Dinitrotoluene	20	0.144325	0.125055	no
2,6-Di-tert-butylphenol	20	-0.0285944	0.00132275	no
2-[2-(2-Ethoxyethoxy)ethoxy]ethanol	20	-0.121408	0.048589	no
2-Aminoanthraquinone	20	0.309311	0.183644	no
2-Anisidine	20	0.308262	0.102903	no
2-Butanone oxime	20	-0.0271822	0.012226	no
2-Butoxyethanol	20	0.369742	0.19517	no
2-Chloroacetophenone	20	0.510383	0.474838	no
2-Chloroethanol	20	0.261411	0.227813	no
2-Chlorophenol	20	0.334217	0.463674	no
2-Chlorotoluene	20	0.423287	0.264265	no
2E,4E-Hexadienoic acid	20	0.2306	0.259909	no
2-Ethoxyethanol	20	-0.098146	0.142845	no
2-Ethyl-1-hexanol	20	-0.0383992	0.00513114	no
2-Ethylhexanoic acid	20	0.261729	0.119909	no
2-Hexyloxyethanol	20	0.127395	0.237956	no
2-Mercaptobenzothiazole	20	0.0716834	0.0411681	no
2-Methoxy-5-methylaniline	20	0.037472	0	no
2-Methoxyethanol	20	0.129027	0	no
2-Methyl-2,4-pentanediol	20	0.11839	0.165387	no
2-Methyl-4,6-dinitrophenol	20	-0.0305634	0.0397458	no
2-Methylaniline	20	0.394912	0.23701	no
2-Naphthalenol	20	0.0122667	0.0106005	no
2-Naphthylamine	20	0.000941191	0.000754289	no
2-Nitrotoluene	20	0.479669	0.1614	no
2-Norbornene-5,6-dicarboxylic anhydride	20	0.336713	0.17922	no
2-Phenoxyethanol	20	0.425942	0.0936157	no
2-Phenylphenol	20	-0.0837961	0.489169	no
2-tert-Butyl-4-ethylphenol	20	0.507763	0.543404	no
2-tert-Butyl-4-methoxyphenol	20	0.188935	0.0997336	no
2-Tert-Butyl-5-methylphenol	20	0.154956	0.11833	no
2-tert-Butylphenol	20	0.289385	0.0998183	no
3-((1-(Aminomethyl)cyclohexyl)methyl)-1,2,4-oxadiazol-5(2H)-one dihydrochloride	20	0.22019	0.187429	no
3,3,4,4,5,5,6,6,7,7,8,8,8-Tridecafluorooctanol	20	0.591323	0.262744	no
3,3,4,4,5,5,6,6,7,7,8,8,8-Tridecafluorooctyl methacrylate	20	0.469557	0.650192	no
3,3,4,4,5,5,6,6,7,7,8,8,9,9,10,10,10-Heptadecafluoro-1-decanol	20	-0.0300352	0.0726448	no
3,3',5,5'-Tetrabromobisphenol A	20	0.216351	0.0750969	no
3,3'-Dimethylbenzidine	20	0.0773408	0.0395528	no
3,4-Diaminotoluene	20	-0.0129601	0.0901398	no
3,4-Dichloronitrobenzene	20	0.0851375	0.0364631	no
3,4-Dimethylphenol	20	-0.102658	0.371272	no
3,5,3'-Triiodothyronine	20	0.61522	0.289157	no
3,7-Dimethyl-2,6-octadienal	20	0.642543	0.156513	no
3'-Azido-3'-deoxythymidine	20	-0.163202	0.108701	no
3-Bromo-1-propanol	20	-0.21241	0.172968	no
3-Chloro-2-((3R)-5-chloro-1-(2,4-dimethoxybenzyl)-3-methyl-2-oxo-2,3-dihydro-1H-indol-3-yl)-N-ethyl-N-(3-pyridinylmethyl)benzamide hydrochloride (1:1)	20	0.420226	0.465504	no
3-Hydroxyfluorene	20	0.0438715	0.00997788	no
3-Methylaniline	20	0.333199	0.371272	no
3-Methylbutyl acetate	20	-0.336224	0.336304	no
3-Nitrotoluene	20	0.122455	0.0537203	no
3-Phenoxybenzoic acid	20	0.2965	0.100299	no
3-Pyridinecarbonitrile	20	0.303499	0.590701	no
4-(1,1,3,3-Tetramethylbutyl)phenol	20	0.339294	0.153955	no
4-(2-Methylbutan-2-yl)cyclohexanol	20	0.444129	1.73365	no
4-(2-Methylbutan-2-yl)phenol	20	0.0288445	0.0284121	no
4-(Butan-2-yl)phenol	20	0.0261946	0.0657697	no
4,4',4''-Ethane-1,1,1-triyltriphenol	20	-0.133101	0.148472	no
4,4'-Bipyridine	20	-0.130622	0.1442	no
4,4'-Diaminobiphenyl methane	20	0.17743	0.0823043	no
4,4'-Methylenebis(N,N-dimethylaniline)	20	-0.0512872	0.0315391	no
4,4'-Methylenebis(o-toluidine)	20	0.555557	0.440766	no
4,4'-Oxydianiline	20	0.271077	0.0870782	no
4,4'-Sulfonylbis[2-(prop-2-en-1-yl)phenol]	20	0.1736	0.639209	no
4-Amino-1,2,4-triazole	20	0.0914153	0.0672281	no
4-Aminobenzoic acid	20	0.103946	0.107734	no
4-Androstene-3,17-dione	20	0.0835741	0.0990574	no
4-Butyrolactone	20	0.0898917	0.127784	no
4-Chloro-1,2-diaminobenzene	20	0.274944	0.155985	no
4-Chloro-3-methylphenol	20	-0.17724	0.166671	no
4-Chloroaniline	20	0.597399	0.607499	no
4-Chlorobenzotrichloride	20	-0.0842484	0.056311	no
4-Chlorotoluene	20	0.166372	0.0823043	no
4-Cumylphenol	20	0.344422	0.264265	no
4-Cyclohexylcyclohexanol	20	0.0667107	0.0181773	no
4-Cyclohexylcyclohexanone	20	0.464686	0.368959	no
4-Ethyloct-1-yn-3-ol	20	0.262473	0.181553	no
4-Heptylphenol	20	-0.18565	0.145469	no
4-Hexylresorcinol	20	-0.0219096	0	no
4-Hydroxy-3-methoxybenzaldehyde	20	0.227465	0.0672281	no
4-Hydroxytamoxifen	20	1.24247	0.495912	no
4-Methyl-2-pentanol	20	0.131989	0.108528	no
4-Methylaniline	20	-0.0692024	#VALUE!	no
4-Nitroaniline	20	0.236018	0.243222	no
4-Nitrobenzoic acid	20	0.0588842	0.0242522	no
4-Nitrophenol	20	-0.159552	0.124177	no
4-Nitrotoluene	20	0.0343667	0.0163143	no
4-Nonylphenol	20	0.0689735	0.0512664	no
4-Nonylphenol, branched	20	0.116538	0.140225	no
4-Octylphenol	20	0.462506	7.90299	no
4-Pentylaniline	20	0.63862	0.220818	no
4-tert-Butylphenol	20	-0.0630933	0.409271	no
4-Vinyl-1-cyclohexene dioxide	20	0.303025	0.474838	no
5,5-Dimethyl-3-(alpha,alpha,alpha-trifluoro-4-nitro-m-tolyl)hydantoin	20	0.353841	0.213676	no
5,5-Dimethylhydantoin	20	0.412468	0.183346	no
5,5-Diphenylhydantoin	20	0.0480201	0.106508	no
5alpha-Dihydrotestosterone	20	0.543512	0.322873	no
5-Amino-2-methylphenol	20	0.189926	0.228643	no
5-Chloro-2-methyl-3(2H)-isothiazolone	20	0.277877	0.113139	no
5-Chloro-N-(2-chloro-4-nitrophenyl)-2-hydroxybenzamide	20	1.11348	0.728153	no
5-Fluorouracil	20	0.0791728	0.300742	no
5-Heptyldihydro-2(3H)-furanone	20	-0.153054	0.343854	no
5-Nitro-o-anisidine	20	0.110223	0.190832	no
6-Methyl-2-thiouracil	20	0.0340705	0.0776148	no
6-Methylquinoline	20	0.187659	0.458212	no
6-Propyl-2-thiouracil	20	-0.0206983	0.0210936	no
6-Thioguanine	20	0.477019	0.465073	no
7,12-Dimethylbenz(a)anthracene	20	0.71739	0.708238	no
7,4'-Dihydroxyisoflavone	20	-0.0326695	0.161563	no
7a-Ethyldihydro-1H,3H,5H-oxazolo(3,4-c)oxazole	20	0.172176	0.0927402	no
8-Hydroxyquinoline	20	0.768266	0.243222	no
Captafol	20	2.91605	#VALUE!	no
Abamectin	20	0.448815	0.177927	no
Acenaphthene	20	0.0164229	0.0459777	no
Acenaphthylene	20	0.0510849	0.00692881	no
Acephate	20	0.282262	0.0657697	no
Acetamide	20	0.197198	0.165557	no
Acetaminophen	20	0.0732738	0.104659	no
Acetamiprid	20	-0.0409315	0.0697029	no
Acetic acid	20	-0.0907006	0.143987	no
Acetochlor	20	0.569197	0.29503	no
Acetophenone	20	0.0232767	0.0315391	no
Acetyl tributyl citrate	20	0.0615419	0.00980939	no
Acetyltriethyl citrate	20	-0.0735292	0.107987	no
Acibenzolar-S-methyl	20	0.455055	0.126858	no
Acifluorfen	20	0.345142	0.172968	no
Acrylamide	20	-0.35686	#VALUE!	no
Adipic acid, polypropyleneglycol, laurate	20	0.00278583	0.0927402	no
Alachlor	20	0.162334	0.232872	no
Aldicarb	20	-0.165331	0.54906	no
Aldicarb oxime	20	0.153532	0.100704	no
Aldrin	20	-0.0640216	0.0757855	no
Allethrin	20	0.0962785	0.00997788	no
Allethrin	20	0.312139	0.0725106	no
Allethrin	20	0.825549	0.384949	no
Allethrin	20	0.549209	0.572427	no
Allethrin	20	0.577812	0.904981	no
Allethrin	20	0.590947	0.395978	no
all-trans-Retinoic acid	20	0.707195	0.354127	no
Allura Red C.I.16035	20	-0.0136182	0	no
alpha-Cyclodextrin	20	0.285776	1.11495	no
alpha-Isomethylionone	20	0.332357	0.184421	no
Ametryn	20	0.237056	0.0888954	no
Aminopterin	20	-0.275449	0.368595	no
Amiodarone hydrochloride	20	-0.254873	0.306883	no
Amitraz	20	0.282759	1.13949	no
Ammonium carbamate	20	-0.0770164	0.117518	no
Ammonium perfluorooctanoate	20	0.255912	0.154287	no
Anilazine	20	-0.0883466	0.231504	no
Anthracene	20	-0.147566	0.0434687	no
Anthralin	20	0.209743	0.162796	no
Aplaviroc hydrochloride	20	-0.154519	0.370021	no
As 20 uM	20	1.36614	0.455241	no
As 20 uM	20	1.38094	0.666316	no
As 20 uM dil	20	1.52957	1.13949	no
As 100 uM	20	2.62369	3.3079	As 100 uM
As 100 uM	20	2.64707	2.18338	As 100 uM
As 100 uM	20	2.65305	12.1065	As 100 uM
As 100 uM	20	2.68492	1.59235	As 100 uM
As 100 uM	20	2.69774	1.64295	As 100 uM
As 100 uM	20	2.70815	2.41171	As 100 uM
As 100 uM	20	2.75493	3.4904	As 100 uM
As 100 uM	20	2.76139	2.0535	As 100 uM
As 100 uM	20	2.76228	2.18193	As 100 uM
Aspirin	20	0.158802	0.114053	no
Asulam	20	0.243103	0.100704	no
Atrazine	20	0.114846	0	no
AVE2865	20	0.389221	#VALUE!	no
AVE3247	20	0.0358111	0.00832345	no
AVE3295	20	0.0969507	0.0960269	no
AVE5638	20	0.747601	0.40269	no
AVE6324	20	#DIV/0!	#VALUE!	no
AVE8923	20	-0.012847	0.0670728	no
AVE9423	20	0.0526458	0.0133113	no
Azamethiphos	20	1.71883	0.821266	no
Azathioprine	20	0.317934	0.53384	no
Azinphos-methyl	20	0.0541065	0	no
Azobenzene	20	0.00362561	0.0234428	no
Azoxystrobin	20	0.191399	0.0391667	no
Azoxystrobin	20	0.807851	1.24375	no
Azoxystrobin	20	-0.234483	0.370021	no
Azoxystrobin	20	0.233371	0.187474	no
Azoxystrobin	20	0.00814451	0.00692881	no
Azoxystrobin	20	0.364826	1.79553	no
Bendiocarb	20	0.468593	0.122593	no
Benfluralin	20	0.706412	0.294459	no
Benodanil	20	0.334471	0.0608742	no
Benomyl	20	0.824632	1.20393	no
Bensulide	20	0.994564	0.34475	no
Bentazone	20	-0.131382	0.541934	no
Benz(a)anthracene	20	0.40389	0.427348	no
Benzal chloride	20	0.532498	0.19853	no
Benzo(b)fluoranthene	20	0.0931181	0.203833	no
Benzoic acid	20	0.454956	0.201002	no
Benzophenone	20	0.00252687	0	no
Benzotrichloride	20	0.0214693	0.0315391	no
Benzyl alcohol	20	0.122841	0.0997336	no
Benzyl butyl phthalate	20	0.0460736	0	no
Benzyloctyl adipate	20	0.0134462	0.0426288	no
Besonprodil	20	0.0659668	0.0245165	no
beta-Hexachlorocyclohexane	20	0.661172	0.226301	no
Bifenazate	20	0.776415	0.495912	no
Bifenthrin	20	0.879499	0.264053	no
Biphenyl	20	-0.0901683	0.0743477	no
Bis(1-methylethyl) methylphosphonate	20	0.21739	0.115825	no
Bis(2-chloroethyl) ether	20	0.163264	0.0485121	no
Bis(2-ethylhexyl) decanedioate	20	-0.205924	0.47309	no
Bis(2-ethylhexyl) nonanedioate	20	0.0894465	0.0427042	no
Bis(2-ethylhexyl) terephthalate	20	0.148587	0.127784	no
Bis(2-ethylhexyl)hexanedioate	20	0.331015	0.31576	no
Bis(4-(dimethylamino)phenyl)methanone	20	0.749016	0.962496	no
Bisphenol A	20	0.156242	0.0426288	no
Bisphenol A	20	0.0129245	0.00705422	no
Bisphenol A	20	0.139917	0.165559	no
Bisphenol A	20	0.189457	0.169813	no
Bisphenol A	20	0.387631	0.222652	no
Bisphenol A	20	0.242157	0.137455	no
Bisphenol AF	20	0.247555	0.181323	no
Bisphenol B	20	0.107755	0.298332	no
Boric acid (H3BO3)	20	-0.224992	0.349154	no
Boscalid	20	0.485906	0.0986748	no
Bromacil	20	-0.196851	0.183644	no
Bromoxynil	20	0.307991	0.285048	no
Bronopol	20	0.901413	0.392703	no
Buprofezin	20	0.319059	0.458279	no
Busulfan	20	0.212107	0.100204	no
Butachlor	20	0.699369	1.82735	no
Butafenacil	20	0.692801	2.19543	no
Butam	20	0.158754	0.069926	no
Butanoic acid	20	0.395032	0.397014	no
Butralin	20	0.130399	0	no
Butyl benzoate	20	0.0450455	0.00955511	no
Butylate	20	0.0723775	0.00527578	no
Butylbenzene	20	0.0480246	0.00692881	no
Butylparaben	20	0.129367	0.0927488	no
Butyryl-n-trihexylcitrate	20	0.327175	0.334813	no
C.I. Acid Yellow 23	20	0.323443	0.278454	no
C.I. Azoic Diazo Component 112	20	0.388295	1.01436	no
C.I. Azoic Diazo Component 12	20	0.236507	0.0750969	no
C.I. Disperse Black 6	20	-0.242248	1.36244	no
C.I. Disperse Black 6 dihydrochloride	20	0.26264	0.119909	no
C.I. Solvent Yellow 1	20	0.425916	1.06781	no
C.I. Solvent Yellow 14	20	-0.148613	0.322704	no
C10-21 alkanesulfonic acids phenyl esters	20	1.68147	1.1733	no
Caffeine	20	-0.0629533	0.0670728	no
Candoxatril	20	0.209761	0.368595	no
Caprolactam	20	-0.0633006	0.0750969	no
Captan	20	1.75045	1.21814	no
Carabersat	20	0.162185	#VALUE!	no
Carbamazepine	20	0.368824	0.158635	no
Carbaryl	20	0.2322	0.0672281	no
Carbendazim	20	0.848402	4.07844	no
Carbofuran	20	0.235788	0.183644	no
Carbosulfan	20	0.546361	0.276253	no
Carboxin	20	-0.19419	0.398785	no
Carfentrazone-ethyl	20	0.758582	0.323017	no
Cariporide mesylate	20	0.066194	0.0351835	no
Carminic acid	20	-0.00325201	#VALUE!	no
Celecoxib	20	0.498831	0.808415	no
Chloramben	20	0.29311	0.840387	no
Chlordane	20	0.174732	0.323017	no
Chlorendic acid	20	0.313684	0.255463	no
Chlorethoxyfos	20	0.121142	0	no
Chloridazon	20	-0.0360797	0.18481	no
Chlorobenzilate	20	0.267381	0.244485	no
Chloroneb	20	0.0519515	0.0801576	no
Chlorothalonil	20	3.12077	#VALUE!	no
Chlorpromazine hydrochloride	20	1.07671	0.584686	no
Chlorpropham	20	-0.0362642	0.0489876	no
Chlorpyrifos	20	0.0762889	0.0620574	no
Chlorpyrifos oxon	20	0.142308	0	no
Chlorpyrifos-methyl	20	-0.0449122	0.153987	no
Chlorthal-dimethyl	20	0.297238	0.18689	no
CI-1018	20	0.511034	0.284192	no
CI-1029	20	-0.00888463	0	no
CI-1044	20	0.272427	0.434136	no
CI-959	20	0.270831	0.113139	no
Cinmethylin	20	0.584646	0.38174	no
Citric acid	20	0.247969	1.82735	no
Citronellol	20	0.185072	0.897645	no
CJ-013610	20	0.0830324	0.0725557	no
CJ-013790	20	0.622862	0.459411	no
Cladribine	20	-0.206615	0.265364	no
Clodinafop-propargyl	20	0.201126	0.106926	no
Clofentezine	20	0.113675	0.00463855	no
Clofibrate	20	0.300156	0.117353	no
Clomazone	20	0.387541	0.125566	no
Clomiphene citrate (1:1)	20	0.48719	3.60443	no
Clopyralid	20	0.450013	0.243904	no
Clopyralid-olamine	20	0.296958	0.0478208	no
Clorophene	20	0.276675	0.155617	no
Clorophene	20	0.503415	0.176137	no
Clorophene	20	0.292739	0.231872	no
Clorophene	20	0.172106	0.0743477	no
Clorophene	20	0.351281	0.355894	no
Clorophene	20	0.279557	0.190832	no
Clothianidin	20	0.400563	0.669612	no
Clotrimazole	20	0.0955441	0.030675	no
Clove leaf oil	20	-0.449351	0.551374	no
Colchicine	20	1.00364	0.709642	no
Corticosterone	20	-0.0858635	0.177105	no
Cotinine	20	-0.0543215	0.0351835	no
Coumaphos	20	0.608248	0.543551	no
Coumarin	20	0.120021	0.102406	no
CP-085958	20	0.55239	0.36176	no
CP-100829	20	0.135045	0.0785557	no
CP-105696	20	0.516856	0.217877	no
CP-114271	20	0.312117	0.383675	no
CP-122721	20	0.340659	0.562333	no
CP-283097	20	0.316442	0.172968	no
CP-401387	20	-0.21167	0.158041	no
CP-409092	20	0.0504584	0.00778769	no
CP-422935	20	0.319804	0.323017	no
CP-456773	20	0.101097	0.0513399	no
CP-457677	20	-0.0796982	0.267516	no
CP-457920	20	-0.0984909	0.368595	no
CP-465394	20	-0.20572	0.183644	no
CP-471358	20	0.361074	0.0904101	no
CP-532623	20	0.163963	0.232263	no
CP-544439	20	-0.218698	0.739532	no
CP-607366	20	0.551532	0.449911	no
CP-608039	20	0.0911331	0.115606	no
CP-612372	20	0.108918	0.0793034	no
CP-634384	20	0.579996	0.299995	no
CP-642931	20	0.10818	0.0652869	no
CP-671305	20	0.162949	0.915946	no
CP-728663	20	0.840742	0.718542	no
CP-863187	20	-0.168438	0.57137	no
Cumene hydroperoxide	20	-0.1108	0.170768	no
Cyanamide	20	0.17809	0.0374982	no
Cyanazine	20	0.132587	0	no
Cyanuric acid	20	0.406707	0.241817	no
Cyazofamid	20	-0.0265935	0.135695	no
Cyclanilide	20	0.300322	0.0441631	no
Cycloate	20	0.45715	0.083355	no
Cyclohexanol	20	-0.10656	0.128164	no
Cyclohexanone	20	0.18532	0.387196	no
Cycloheximide	20	0.460318	0.231143	no
Cyclohexylamine	20	0.357926	0.341863	no
Cyclohexylphenylketone	20	0.246873	0.218367	no
Cyclopamine	20	0.288713	0.489169	no
Cyfluthrin	20	0.184312	0.0427441	no
Cyhalofop-butyl	20	0.545673	0.270262	no
Cymoxanil	20	0.0156554	0.0778532	no
Cypermethrin	20	0.200952	0.0757033	no
Cyproconazole	20	0.0724678	0.025879	no
Cyprodinil	20	0.261305	0.0670728	no
Cyproterone acetate	20	0.188278	0.353841	no
Cyromazine	20	0.309277	0.266113	no
Cytarabine hydrochloride	20	0.0407505	0.0133113	no
Dalapon	20	0.219416	0.122593	no
Daminozide	20	0.222495	0.442014	no
Dapsone	20	-0.232322	0.837622	no
Darbufelone mesylate	20	0.573749	0.294451	no
Dazomet	20	1.28795	0.945766	no
DDT	20	0.215564	0.227421	no
Decane	20	0.0692782	0.0419318	no
Decanoic acid	20	-0.0998618	0.155089	no
DEET	20	0.143783	0	no
Deisopropylatrazine	20	-0.0244975	0.213676	no
Dexamethasone sodium phosphate	20	0.594419	0.821266	no
Di(2-ethylhexyl) phthalate	20	0.239903	0.145469	no
Di(propylene glycol) dibenzoate	20	0.457717	0.547679	no
Diacetone alcohol	20	-0.115577	1.15451	no
Diallyl phthalate	20	0.187439	0.0986748	no
Diazoxon	20	0.316295	0.180581	no
Dibenzofuran	20	0.314904	0.950743	no
Dibromoacetonitrile	20	0.343913	3.13954	no
Dibutyl adipate	20	-0.0671206	0.223592	no
Dibutyl decanedioate	20	0.191209	0.231872	no
Dibutyl phthalate	20	0.415836	0.141894	no
Dicamba	20	0.381578	0.0735523	no
Dichlobenil	20	0.195933	0.0137589	no
Dichloroacetic acid	20	0.289558	0.37115	no
Dichlorprop	20	0.587117	0.187752	no
Dichlorvos	20	0.124469	0	no
Diclofenac sodium	20	0.0949191	0.0757855	no
Dicloran	20	0.172363	0.316836	no
Diclosulam	20	0.110101	0	no
Dicofol	20	0.479769	0.265717	no
Dicrotophos	20	0.194408	0.243904	no
Dicumyl peroxide	20	0.161318	0.0951231	no
Dicyclohexyl disulfide	20	0.395695	0.455241	no
Didecyldimethylammonium chloride	20	2.59436	#VALUE!	no
Dieldrin	20	0.125094	0.153955	no
Diethanolamine	20	0.0549484	0	no
Diethyl butanedioate	20	-0.120235	0.0672281	no
Diethyl phthalate	20	0.0974979	0.0624386	no
Diethyl sulfate	20	0.188612	0.19418	no
Diethylene glycol	20	-0.00363769	0.111653	no
Diethylene glycol dibenzoate	20	0.148025	0.100377	no
Diethylene glycol dimethyl ether	20	0.141607	0.139241	no
Diethylene glycol monomethyl ether	20	0.00434249	0.0441631	no
Diethylstilbestrol	20	0.480128	0.890935	no
Difenoconazole	20	0.294507	0.216266	no
Difenzoquat metilsulfate	20	0.0189889	0.0237408	no
Difpas-pyrazole	20	0.170441	0.0881266	no
Dihexyl phthalate	20	0.314216	0.549452	no
Diisobutyl adipate	20	0.613951	#VALUE!	no
Diisobutyl phthalate	20	-0.0522751	#VALUE!	no
Diisodecyl hexanedioate	20	-0.0982805	0.203597	no
Diisononyl cyclohexane-1,2-dicarboxylate	20	0.166226	0.0888954	no
Dimethenamid	20	0.654151	0.201002	no
Dimethipin	20	0.288545	0.0801576	no
Dimethoate	20	-0.232189	0.558273	no
Dimethomorph	20	-0.077558	0.128835	no
Dimethoxane	20	0.337213	0.185986	no
Dimethyl adipate	20	0.109747	0.137977	no
Dimethyl glutarate	20	0.302177	0.34447	no
Dimethyl malonate	20	-0.202178	0.317452	no
Dimethyl phthalate	20	-0.0678367	0.0997336	no
Dimethyl succinate	20	0.22455	0.114918	no
Dimethyl sulfate	20	-0.0325067	0	no
Dimethyl terephthalate	20	0.0326626	0.0124085	no
Dimethylaminoethanol	20	0.0248342	0.0143072	no
Dimethylarsinic acid	20	0.227109	0.10121	no
Dimethylcarbamoyl chloride	20	-0.217582	0.243462	no
Diniconazole	20	0.642723	0.294911	no
Di-n-octyl phthalate	20	0.0121111	0.00483406	no
Dinoseb	20	-0.212478	1.12626	no
Dioctyl sebacate	20	-0.0718671	0.125415	no
Dipentyl phthalate	20	0.203193	0.300372	no
Diphenhydramine hydrochloride	20	0.476623	0.343104	no
Diphenyl isophthalate	20	0.177431	0.144227	no
Diphenylamine	20	0.262612	0.0843223	no
Dipropyl 2,5-pyridinedicarboxylate	20	0.338408	0.25842	no
Dipropylene glycol	20	0.0758431	0.146161	no
Dipropylene glycol monomethyl ether	20	-0.0101116	0	no
Diquat dibromide monohydrate	20	0.211893	0.136131	no
Disulfoton	20	0.0188152	0.243904	no
Di-tert-butyl peroxide	20	-0.104561	0.181323	no
Dithiopyr	20	1.21751	0.387196	no
Diuron	20	0.160346	0.00997788	no
D-Mannitol	20	0.179726	0.346086	no
Docusate sodium	20	0.347309	0.154767	no
Dodecylbenzene	20	0.227211	0.312582	no
Dodecylbenzene sulfonate triethanolamine(1:1)	20	0.421834	0.227421	no
Dodecylbenzenesulfonic acid	20	0.34279	0.275601	no
Dodecyltrimethylammonium chloride	20	1.4302	1.10509	no
Elzasonan	20	0.727232	0.271671	no
Emamectin benzoate	20	#DIV/0!	#VALUE!	no
Enadoline	20	0.348044	0.866377	no
Endosulfan	20	0.246077	0.271671	no
Endothal	20	0.438127	0.409271	no
Endrin	20	0.489125	0.433647	no
EPN	20	0.391621	0.863608	no
EPTC	20	0.0880845	0.0753719	no
Erythromycin	20	0.61788	0.411521	no
Esfenvalerate	20	0.185316	0.0124085	no
Estrone	20	0.353835	4.06902	no
Ethalfluralin	20	0.0806615	0.00901101	no
Ethanolamine	20	0.0124323	0.00225985	no
Ethephon	20	0.304753	0.127781	no
Ethion	20	0.833119	1.92923	no
Ethofumesate	20	0.0760582	0.00997788	no
Ethoprop	20	0.364963	0.251494	no
Ethoxyquin	20	0.226171	0.10301	no
Ethyl butyrate	20	0.0245092	0.054013	no
Ethyl heptanoate	20	0.107161	0.00882302	no
Ethylene glycol	20	0.276145	0.0823043	no
Ethylene glycol monoethyl ether acetate	20	0.279575	0.531554	no
Ethylene thiourea	20	0.165333	0.0530258	no
Ethylparaben	20	0.0109851	0.0111734	no
Etofenprox	20	0.794668	0.558824	no
Etoxazole	20	-0.0360517	0.229112	no
Etridiazole	20	0.1707	0.150761	no
Eugenol	20	-0.0539762	0.0690705	no
Fabesetron hydrochloride	20	0.313644	0.177105	no
Famoxadone	20	0.566965	0.85672	no
Fandosentan potassium salt	20	-0.0668155	0.353841	no
Farglitazar	20	0.389085	0.3914	no
FD&C Blue No. 1	20	0.330959	0.150174	no
FD&C Yellow 6	20	0.53795	0.1561	no
Fenamidone	20	6.82087e-05	0.059537	no
Fenaminosulf	20	0.365115	0.37115	no
Fenamiphos	20	0.0657348	0	no
Fenarimol	20	-0.0427372	0.688932	no
Fenbuconazole	20	0.0694161	0.0969404	no
Fenhexamid	20	0.219154	0.0193554	no
Fenitrothion	20	0.192877	0.0548516	no
Fenofibrate	20	0.155073	0.172968	no
Fenoxaprop-ethyl	20	-0.213354	0.495912	no
Fenoxycarb	20	0.467781	0.390807	no
Fenpropathrin	20	0.274023	0.091714	no
Fenpyroximate (Z,E)	20	0.450419	0.493634	no
Fenthion	20	0.332087	0.58049	no
Fipronil	20	0.935862	1.12164	no
Fluazifop-butyl	20	0.475514	0.181323	no
Fluazifop-P-butyl	20	0.114492	0	no
Fluconazole	20	0.325042	0.177105	no
Fludioxonil	20	0.579596	0.229466	no
Flufenacet	20	-0.0968611	0.103911	no
Flufenpyr-ethyl	20	-0.0943906	0.180581	no
Flumetralin	20	0.427423	0.259012	no
Flumetsulam	20	0.25723	0.114266	no
Flumiclorac-pentyl	20	0.41863	1.16862	no
Flumioxazin	20	0.255863	0.190832	no
Fluometuron	20	-0.0183485	0.181323	no
Fluoranthene	20	0.302032	0.345143	no
Fluorene	20	0.380956	0.102406	no
Fluoxastrobin	20	0.654691	0.322704	no
Fluroxypyr	20	0.211953	0.108238	no
Fluroxypyr-meptyl	20	0.101217	0.0417077	no
Flusilazole	20	0.0162551	0.125566	no
Flutamide	20	0.299482	0.431436	no
Fluthiacet-methyl	20	0.372032	0.401982	no
Flutolanil	20	0.587982	0.500295	no
Folic acid	20	0.713301	0.190396	no
Folpet	20	0.892439	0.348464	no
Fomesafen	20	0.664544	0.172968	no
Forchlorfenuron	20	0.681144	0.197597	no
Formamide	20	-0.0783473	#VALUE!	no
Formetanate hydrochloride	20	0.50285	0.421899	no
Fosthiazate	20	0.160277	0.012226	no
FR130739	20	0.0725463	0.00955511	no
FR145237	20	0.323245	0.465073	no
FR150011	20	0.147004	0.0951231	no
FR167356	20	0.0258144	0.00723508	no
FR900409	20	-0.219542	0.122593	no
Fulvestrant	20	0.269636	0.323017	no
Furfural	20	0.176842	0.181323	no
Genistein	20	0.00425096	0.0247644	no
Geraniol	20	0.00397067	0.00513114	no
Geranyl acetate	20	0.605822	0.650192	no
Glutaraldehyde	20	0.738824	0.311788	no
Glycerol	20	0.0358321	0.0750969	no
Glycidol	20	0.0867596	0.0461202	no
Glycidyl trimethylammonium chloride	20	0.0762007	0.0649917	no
Grinstad Soft-N-Safe	20	0.430797	1.07489	no
GSK232420A	20	0.0708853	0.00692881	no
GW473178E methyl benzene sulphonic acid	20	0.452519	0.468077	no
Haloperidol	20	0.590354	0.335621	no
Heptachlor	20	0.0628682	0.0833362	no
Heptachlor epoxide B	20	0.185582	0.165559	no
Heptanoic acid	20	-0.160021	0.434702	no
Hexachlorocyclopentadiene	20	0.914894	0.341796	no
Hexaconazole	20	0.153881	0.00692881	no
Hexadecane	20	0.440888	0.246236	no
Hexaflumuron	20	0.728505	0.48181	no
Hexane-1,6-diyl dibenzoate	20	0.141593	0.112087	no
Hexanedinitrile	20	0.437661	2.05662	no
Hexanedioic acid	20	0.137884	0.15145	no
Hexanedioic acid, diisononyl ester	20	0.202896	0.0940899	no
Hexanoic acid	20	0.354939	0.368595	no
Hexazinone	20	0.233619	0.300372	no
Hexythiazox	20	0.143288	0.00692881	no
HMR1171 trifluoroacetate (1:1)	20	0.649188	0.491032	no
HMR1426	20	0.0138995	0.02308	no
Hydrochlorothiazide	20	0.152184	0.0218922	no
Hydroxyflutamide	20	0.0689193	0.0315391	no
Hydroxyurea	20	0.151371	0.137977	no
Icaridin	20	0.182498	0.0250464	no
Ilepatril	20	0.0660505	0	no
Imazalil	20	0.363796	0.132137	no
Imazamox	20	0.260255	0.713265	no
Imazapic	20	-0.209434	0.231609	no
Imazapyr	20	0.129315	0	no
Imazaquin	20	0.266916	0.385673	no
Imazethapyr	20	0.328833	0.367203	no
Imidacloprid	20	0.378938	0.052816	no
Indoxacarb	20	0.344642	0.288882	no
Ingliforib	20	0.321198	0.303268	no
Iodosulfuron methyl ester sodium salt	20	0.137256	0	no
Iprodione	20	0.191258	0.012226	no
Isazofos	20	0.719532	0.271671	no
Isoeugenol	20	0.279233	0.183644	no
Isoniazid	20	-0.29076	3.08755	no
Isooctyl acrylate	20	0.166617	0.414942	no
Isopentyl alcohol	20	0.13185	0.0637114	no
Isopentyl butyrate	20	0.224146	0.167328	no
Isophorone	20	0.0665377	0.0137589	no
Isophorone diisocyanate	20	-0.148859	0.2051	no
Isopropalin	20	0.528637	0.333979	no
Isopropyl triethanolamine titanate	20	0.461139	0.399361	no
Isoproterenol hydrochloride	20	0.278809	1.1328	no
Isoxaben	20	0.619725	#VALUE!	no
Isoxaflutole	20	0.589249	0.125055	no
Kepone	20	0.534029	0.591249	no
Ketoconazole	20	0.488723	0.25842	no
Lactofen	20	0.30162	0.226301	no
Levonorgestrel	20	-0.127001	0.082867	no
Lindane	20	0.417409	2.68289	no
Linuron	20	0.286521	0.275601	no
Lovastatin	20	0.54942	0.23701	no
L-Tartaric acid	20	-0.00263118	0	no
Malaoxon	20	-0.0372423	0.701089	no
Malathion	20	0.177271	0.0670728	no
Maleic hydrazide	20	0.372726	0.265717	no
Malic acid	20	0.233448	0.543082	no
Maltol	20	0.422732	0.23701	no
Mancozeb	20	-0.0869003	0.325979	no
Mancozeb	20	0.379767	0.101716	no
Mancozeb	20	0.0732933	0.0627451	no
Mancozeb	20	0.302647	0.220818	no
Mancozeb	20	-0.178197	0.775527	no
Mancozeb	20	0.207091	0.0427441	no
Maneb	20	0.33344	0.188578	no
MCPA	20	0.288495	0.091714	no
MEHP	20	0.525479	0.226301	no
Mepanipyrim	20	0.136064	0.253305	no
Mercuric chloride	20	0.359997	0.409271	no
meso-Hexestrol	20	0.70339	0.979215	no
Mesotrione	20	0.179542	0.177718	no
Metalaxyl	20	0.476718	0.105799	no
Metam-sodium hydrate	20	-0.0968591	0.223592	no
Methacrylamide	20	0.339644	0.303268	no
Methadone hydrochloride	20	0.291041	0.108701	no
Methamidophos	20	0.0153427	0.0427042	no
Methenamine	20	0.134516	0.0757855	no
Methidathion	20	0.374344	0.171071	no
Methimazole	20	-0.124557	0.297152	no
Methomyl	20	0.0677653	0.0315391	no
Methotrexate	20	0.231431	0.122593	no
Methoxychlor	20	0.410508	0.211777	no
Methoxyfenozide	20	0.854338	0.383675	no
Methyl 2-aminobenzoate	20	0.224951	0.16559	no
Methyl dodecanoate	20	0.490807	0.278272	no
Methyl isothiocyanate	20	-0.0500492	0.0747806	no
Methyl methanesulfonate	20	-0.179838	0.306517	no
Methyl octanoate	20	0.489471	0.245249	no
Methyl parathion	20	0.163554	0.00412506	no
Methyl salicylate	20	0.0575814	0.0776148	no
Methyldopa sesquihydrate	20	0.025703	0.0378903	no
Methylene bis(thiocyanate)	20	1.08684	0.895825	no
Methyleugenol	20	0.274484	0.253332	no
Methylparaben	20	0.121656	0.0779628	no
Metolachlor	20	0.416709	0.285048	no
Metribuzin	20	0.362807	0.180712	no
Mevinphos	20	0.291774	0.121876	no
Mifepristone	20	0.771838	0.324437	no
Milbemectin (mixture of 70% Milbemcin A4, 30% Milbemycin A3)	20	1.27806	1.16653	no
Mirex	20	0.0369879	0	no
MK-547	20	0.14629	0.132728	no
MK-578	20	0.285026	0.353841	no
MK-812	20	-0.103013	0.0734165	no
MK-968	20	-0.021281	0.00599035	no
Molinate	20	0.328136	0.0936157	no
Monobenzyl phthalate	20	-0.067299	0.0737109	no
Monobutyl phthalate	20	0.143494	0.00692881	no
Monocrotophos	20	0.132947	0	no
Monomethyl phthalate	20	0.205299	0.0600169	no
Monuron	20	0.157344	0.124257	no
Myclobutanil	20	0.264487	0.1065	no
Myrcene	20	0.326905	0.145087	no
N,N,4-Trimethylaniline	20	-0.00339396	0	no
N,N-Diethylaniline	20	0.231822	0.0894824	no
N,N-Diethylethanolamine	20	0.0359939	0.0310084	no
N,N-Dimethylaniline	20	0.367863	0.278454	no
N,N-Dimethyldecylamine oxide	20	-0.104333	0.0986748	no
N,N-Dimethylformamide	20	0.241048	0.187429	no
N,N-Dimethyloctylamine	20	-0.189486	0.360659	no
N,N'-Methylenebisacrylamide	20	0.00295426	0.00832345	no
Naled	20	0.462768	0.303268	no
Naphthalene	20	0.448395	0.133582	no
Napropamide	20	0.0091482	0.166671	no
Nelivaptan	20	0.781954	0.243462	no
N-Ethyl-3-methylaniline	20	-0.337287	0.294874	no
N-Ethylaniline	20	0.125116	0.0460638	no
N-Ethylperfluorooctanesulfonamide	20	-0.00637617	0.0304726	no
Nicotine	20	-0.237084	0.317452	no
Nicotinic acid	20	0.0193855	0.0504266	no
Nitrapyrin	20	0.393983	0.224121	no
Nitrilotriacetic acid	20	0.280599	0.266607	no
Nitrobenzene	20	0.29744	0.253305	no
Nitrofen	20	0.652575	0.455241	no
Nitrofurantoin	20	0.146999	0.13775	no
Nitrofurazone	20	-0.0374176	0.055932	no
N-Methyl-2-pyrrolidone	20	0.131761	0.0481413	no
N-Methylacetamide	20	0.16661	0.168273	no
N-Methyldioctylamine	20	0.227342	0.11619	no
N-Nitrosodibutylamine	20	0.130504	0.158041	no
N-Nitrosodiethylamine	20	-0.0129956	0.168665	no
N-Nitrosodimethylamine	20	0.205246	0.233882	no
N-Nitrosodi-n-propylamine	20	-0.280159	0.658393	no
N-Nitrosodiphenylamine	20	0.425965	0.205268	no
Nonanoic acid	20	0.0323116	0.00197977	no
Norethindrone	20	0.161283	0.287316	no
Norflurazon	20	0.00981907	0.368595	no
Novaluron	20	0.507384	0.227286	no
N-Phenyl-1,4-benzenediamine	20	0.195189	0.179985	no
o-(Chloroacetylcarbamoyl)fumagillol	20	0.523476	0.265694	no
o,p'-DDT	20	0.571095	0.336304	no
o-Aminoazotoluene	20	0.268075	0.358122	no
o-Cresol	20	0.188203	0.198006	no
Octabenzone	20	-0.0212237	0	no
Octadecanoic acid	20	0.0794802	0.0500207	no
Octamethylcyclotetrasiloxane	20	0.118977	0.0485121	no
Octanal	20	0.16292	0.0649917	no
Octanoic acid	20	-0.0497561	0.0531864	no
Zoxamide	20	2.37588	0.701097	no
Octrizole	20	0.338907	0.299434	no
Octyl gallate	20	0.687115	0.802075	no
Octylbicycloheptenedicarboximide	20	0.583993	0.316836	no
Oryzalin	20	0.129188	0	no
Oryzalin	20	0.0534973	0.06665	no
Oryzalin	20	0.166018	0.0986146	no
Oryzalin	20	0.224717	0.187474	no
Oryzalin	20	0.231698	0.0670728	no
Oryzalin	20	0.262353	0.323017	no
Oxadiazon	20	0.119868	0	no
Oxamyl	20	0.225009	0.0986748	no
Oxyfluorfen	20	0.152808	0.0108166	no
Oxytetracycline dihydrate	20	0.188757	0.1748	no
Oxytetracycline hydrochloride	20	0.298776	0.177105	no
p,p'-DDD	20	0.527418	0.275601	no
p,p'-DDE	20	0.468351	0.162242	no
Paclobutrazol	20	0.474487	9.89734	no
Parathion	20	0.125917	0	no
p-Bromodiphenyl ether	20	0.200631	0.114235	no
p-Cresol	20	0.379426	0.174948	no
p-Cymene	20	0.144228	0.0670728	no
PD 0343701	20	0.902122	0.713915	no
PD-0333941	20	-0.10692	0.284192	no
Pendimethalin	20	0.445114	0.287316	no
Penoxsulam	20	0.123404	0	no
Pentachloronitrobenzene	20	0.00575675	0.146846	no
Pentachlorophenol	20	0.32528	0.25842	no
Pentachloropyridine	20	0.0913637	0.0315391	no
Pentadecane	20	-0.256718	0.163942	no
Pentaerythritol	20	0.00447931	0.00513114	no
Pentaerythritol dibromide	20	-0.0297084	0.0460638	no
Pentamidine isethionate	20	-0.33716	0.272871	no
Pentanal	20	0.0475501	0.024375	no
Pentane-1,5-diyl dibenzoate	20	0.3607	0.169151	no
Pentyl acetate	20	0.41801	0.216593	no
Perfluorodecanoic acid	20	-0.0747537	0.0537636	no
Perfluoroheptanoic acid	20	-0.085173	0.0237408	no
Perfluorohexanoic acid	20	0.180717	0.186507	no
Perfluorononanoic acid	20	-0.00839661	0	no
Perfluorooctanesulfonamide	20	-0.237706	0.465504	no
Perfluorooctanesulfonic acid	20	0.294795	0.199784	no
Perfluorooctanesulfonic acid	20	0.509531	0.107734	no
Perfluorooctanesulfonic acid	20	-0.161971	0.884869	no
Perfluorooctanesulfonic acid	20	0.00816132	0.00692881	no
Perfluorooctanesulfonic acid	20	0.193392	0.227485	no
Perfluorooctanesulfonic acid	20	0.328989	0.229112	no
Perfluorooctanoic acid	20	0.132626	0	no
Perfluoroundecanoic acid	20	-0.053327	0.0746124	no
Permethrin	20	0.0472976	0	no
PHA-00568487	20	0.569336	0.577253	no
PharmaGSID_47263	20	0.159554	0.119667	no
PharmaGSID_47330	20	0.527844	0.998856	no
PharmaGSID_47333	20	2.53152	#VALUE!	no
PharmaGSID_47337	20	0.373661	0.256493	no
PharmaGSID_48166	20	1.14574	0.650192	no
PharmaGSID_48172	20	0.415017	0.264053	no
PharmaGSID_48505	20	1.8458	0.954885	no
PharmaGSID_48506	20	0.13438	0.584157	no
PharmaGSID_48507	20	0.0206082	0.0499884	no
PharmaGSID_48509	20	0.644138	0.300372	no
PharmaGSID_48510	20	0.378154	0.187474	no
PharmaGSID_48511	20	0.745223	0.53916	no
PharmaGSID_48513	20	0.61754	0.131695	no
PharmaGSID_48514	20	0.303976	0.54706	no
PharmaGSID_48516	20	0.604779	0.371272	no
PharmaGSID_48518	20	0.286928	0.419006	no
PharmaGSID_48519	20	1.67163	0.884714	no
PharmaGSID_48521	20	0.0600951	0.0254984	no
Phenanthrene	20	0.170489	0.139241	no
Phenobarbital sodium	20	0.311312	0.203833	no
Phenol	20	0.202242	0.0877217	no
Phenolphthalein	20	0.193243	0.197012	no
Phenolphthalin	20	0.346699	0.136131	no
Phenothiazine	20	-0.0139912	0.069926	no
Phenylmercuric acetate	20	2.8752	#VALUE!	no
Phorate	20	0.257201	0.318723	no
Phosalone	20	0.525437	1.03186	no
Phosmet	20	0.257317	0.289689	no
Picloram	20	0.29354	0.0495972	no
Picoxystrobin	20	0.659339	1.13608	no
Pioglitazone hydrochloride	20	0.111199	0.100377	no
Piperazine	20	-0.0332682	0	no
Piperonyl butoxide	20	0.830907	2.61372	no
Piragliatin	20	0.234784	0.221149	no
Pirimicarb	20	-0.0103977	0.150689	no
Pirimiphos-methyl	20	0.0894807	0.00997788	no
Pirinixic acid	20	0.222904	0.22558	no
Potassium 5-carbamoyl-3-[5'-fluoro-2'-(2,2,3,3,3-pentafluoropropoxy)-3-biphenylyl]-1,2,4-triazol-1-ide hydrate (1:1:1)	20	-0.046893	0.13504	no
Potassium perfluorobutanesulfonate	20	0.628386	0.243904	no
Potassium perfluorohexanesulfonate	20	0.246422	0.474838	no
Potassium perfluorooctanesulfonate	20	0.270067	0.154767	no
Prallethrin	20	0.384273	0.113134	no
Pravastatin sodium	20	-0.000197189	0.0750969	no
Prednisone	20	-0.060223	0.214706	no
Prochloraz	20	0.814796	0.349154	no
Procymidone	20	0.340874	0.172968	no
Prodiamine	20	0.542563	0.774354	no
Profenofos	20	0.466259	0.459746	no
Progesterone	20	0.331879	0.247363	no
Prometon	20	-0.0498467	0.172968	no
Prometryn	20	0.0762453	0.0278432	no
Propamocarb hydrochloride	20	-0.0120039	0.15767	no
Propanil	20	0.313129	0.0787975	no
Propargite	20	0.41811	0.322873	no
Propazine	20	0.424107	0.311788	no
Propetamphos	20	0.547111	0.141894	no
Propiconazole	20	0.0319257	0.038642	no
Propoxur	20	0.197077	0.012226	no
Propoxycarbazone-sodium	20	0.0979759	0.00483406	no
Propyl gallate	20	0.0914146	0.0311809	no
Propylbenzene	20	-0.246997	0.337649	no
Propylparaben	20	-0.014008	0.0419318	no
Propyzamide	20	-0.110672	0.172706	no
Pymetrozine	20	0.236357	0.175047	no
Pyraclostrobin	20	0.344336	0.341863	no
Pyraflufen-ethyl	20	0.300296	0.468077	no
Pyrene	20	-0.00130746	0.0234428	no
Pyridaben	20	0.198057	0.0966552	no
Pyridoxine	20	0.452292	0.666316	no
Pyrimethamine	20	0.23629	0.183644	no
Pyrimethanil	20	0.036867	0.0516565	no
Pyriproxyfen	20	0.397506	0.222169	no
Pyrithiobac sodium	20	0.0371934	0.00692881	no
Quercetin	20	0.00244036	#VALUE!	no
Quinclorac	20	0.27367	1.22914	no
Quinoline	20	-0.0873126	0.878023	no
Quinoxyfen	20	0.214764	0.088705	no
Quizalofop-ethyl	20	0.199746	0.0391961	no
Raloxifene hydrochloride	20	0.714732	0.511854	no
Reserpine	20	1.22633	13.475	no
Resmethrin	20	0.780015	0.281563	no
Resorcinol	20	0.243323	0.161563	no
Retinol	20	-0.0340706	0.172968	no
Rifampicin	20	0.0641384	0.00922038	no
Ro 23-7637	20	0.308397	0.199494	no
Rotenone	20	0.976329	0.400309	no
Safrole	20	0.125718	0.124131	no
SAR 150640	20	0.971286	0.599574	no
SAR102608	20	0.118584	0.0799855	no
SAR102779	20	0.682941	0.455241	no
SAR115740	20	0.532422	0.571866	no
SAR377142	20	0.168501	0.124177	no
SB202235	20	-0.360476	2.74915	no
SB243213A	20	0.345408	0.500295	no
SB281832	20	-0.0867618	0.0757855	no
SB413217A	20	1.37711	0.474838	no
S-Bioallethrin	20	0.816406	0.37115	no
Sethoxydim	20	0.919623	0.300372	no
Silica	20	0.340774	0.405887	no
Simazine	20	0.0991243	0.0304726	no
Simvastatin	20	0.196724	0.120516	no
Sodium 4-nitrophenolate	20	0.458122	0.417256	no
Sodium azide	20	0.0307919	0.0143072	no
Sodium benzoate	20	0.124878	0.0175713	no
Sodium chlorite	20	0.0625469	0.00175369	no
Sodium dehydroacetate	20	0.292092	0.447911	no
Sodium dimethyldithiocarbamate	20	1.28208	0.771948	no
Sodium dodecyl sulfate	20	0.513575	0.287316	no
Sodium dodecylbenzenesulfonate	20	0.134028	0.091714	no
Sodium erythorbate	20	0.0549098	0.0210936	no
Sodium hexyldecyl sulfate	20	-0.103329	0.178995	no
Sodium L-ascorbate	20	-0.119806	0.415322	no
Sodium myristyl sulfate	20	0.128024	0.432527	no
Sodium nitrite	20	0.146406	0.125031	no
Sodium saccharin hydrate	20	0.434476	0.183644	no
Sodium xylenesulfonate	20	-0.0797497	0.0927402	no
Sorbitan, mono-(9Z)-9-octadecenoate	20	0.189653	0.141894	no
Spirodiclofen	20	1.40729	0.69836	no
Spironolactone	20	0.282844	0.19853	no
Spiroxamine	20	0.45792	0.577253	no
SR125047	20	0.232151	0.22844	no
SR144190	20	0.280002	0.18689	no
SR146131 trifluoroacetate (1:1)	20	0.155827	0.124694	no
SR271425	20	1.01402	3.06702	no
SR58611	20	-0.105038	0.150278	no
SSR 103800	20	0.117762	0.141894	no
SSR 240612	20	0.49241	0.294911	no
SSR 241586 HCl	20	0.570392	0.238146	no
SSR146977	20	-0.0110247	0	no
SSR150106	20	0.00854464	0.00901101	no
SSR161421	20	0.378201	0.272871	no
SSR162369	20	0.240676	0.322636	no
SSR180711	20	0.504102	0.368595	no
SSR504734	20	0.220853	0.107308	no
SSR69071	20	0.330698	0.149643	no
Stavudine	20	0.0529325	0.0319881	no
Styrene oxide	20	0.00167152	0	no
Sucrose	20	0.407834	0.254769	no
Sucrose octaacetate	20	-0.0294955	0.0773221	no
Sulfasalazine	20	0.190364	0.171867	no
Sulfentrazone	20	0.232518	0.239213	no
Surinabant	20	0.442869	0.226301	no
Symclosene	20	0.248578	0.102406	no
Tamoxifen	20	0.266826	0.360659	no
Tamoxifen citrate	20	0.40235	0.267139	no
Tannic acid	20	0.338998	0.183644	no
Tebuconazole	20	0.903187	0.458212	no
Tebufenozide	20	0.704927	0.346086	no
Tebufenpyrad	20	0.808167	0.397772	no
Tebupirimfos	20	0.176848	0.0210936	no
Tebuthiuron	20	0.290099	0.179985	no
Tefluthrin	20	1.63107	0.361702	no
Tepraloxydim	20	0.0632053	0.0193389	no
Terbacil	20	0.0753607	0.0441631	no
Terbufos	20	0.453193	0.373505	no
Terbutylazine	20	0.465111	0.872277	no
tert-Butyl perbenzoate	20	0.209137	0.0969404	no
tert-Butylbenzene	20	0.0792034	0.137455	no
tert-Butylhydroquinone	20	0.216553	0.300372	no
Testosterone propionate	20	0.280077	2.93802	no
Tetrac	20	0.164636	0.143987	no
Tetraconazole	20	0.0855061	0.0234428	no
Tetracycline	20	0.233857	0.155617	no
Tetramethrin	20	0.121081	0	no
Thalidomide	20	0.59824	0.34447	no
Theobromine	20	-0.166251	0.368277	no
Theophylline	20	0.0932364	0.0481413	no
Thiabendazole	20	0.274004	0.152311	no
Thiacloprid	20	-0.00193508	0.0766655	no
Thiamethoxam	20	-0.0971244	0.148037	no
Thiazopyr	20	0.489592	0.211686	no
Thidiazuron	20	0.278742	0.463958	no
Thiobencarb	20	0.294157	0.0823043	no
Thiodicarb	20	0.137257	0.0110992	no
Thiophanate-methyl	20	0.0676295	0.00692881	no
Thymol	20	-0.282318	3.25474	no
Tiratricol	20	0.518403	0.511854	no
Tolazamide	20	0.0040291	0.00692881	no
Toluene 2,4-diisocyanate	20	-0.172855	1.12626	no
Tralkoxydim	20	0.254068	0.105072	no
Trelanserin	20	-0.309572	1.77084	no
Triacetin	20	-0.0290113	0	no
Triadimefon	20	0.222917	0.240614	no
Triadimenol	20	0.0838028	0.0529752	no
Triadimenol	20	0.138028	0	no
Triadimenol	20	-0.119029	0.458212	no
Triadimenol	20	-0.249475	0.709802	no
Triadimenol	20	0.249441	1.57694	no
Triadimenol	20	-0.0725437	0.0513399	no
Tri-allate	20	0.101301	0.0411681	no
Triamcinolone	20	0.188458	0.207512	no
Tribufos	20	0.798238	0.722353	no
Tributyl phosphate	20	0.22419	0.332007	no
Tributylamine	20	-0.121455	0.0601945	no
Tributyltin chloride	20	#DIV/0!	#VALUE!	no
Tributyltin methacrylate	20	3.07389	#VALUE!	no
Trichlorfon	20	-0.0860884	0.247049	no
Trichloroacetic acid	20	0.16703	0.130189	no
Triclocarban	20	0.75918	0.489169	no
Triclopyr	20	0.112954	0	no
Triclosan	20	0.503271	0.166671	no
Triclosan	20	0.280655	0.185079	no
Triclosan	20	0.583464	0.565161	no
Triclosan	20	0.391471	0.207911	no
Triclosan	20	0.576736	1.50798	no
Triclosan	20	0.637968	0.52984	no
Tridemorph	20	0.193097	0.655296	no
Triethanolamine	20	-0.0511482	0.0752364	no
Triethoxyoctylsilane	20	0.0753151	0.0877217	no
Triethyl citrate	20	0.333943	1.58294	no
Triethylene glycol	20	0.107384	0.253734	no
Triethylene glycol bis(2-ethylhexanoate)	20	0.208114	0.276253	no
Triethylene glycol diacetate	20	-0.0119417	0	no
Triethylene glycol dimethyl ether	20	0.00269655	0.0386402	no
Trifloxystrobin	20	0.522808	1.23974	no
Trifloxysulfuron-sodium	20	0.0951839	0.0106005	no
Triflumizole	20	0.310524	1.06781	no
Trifluralin	20	-0.262134	1.29062	no
Triisononyl trimellitate	20	0.18706	0.141894	no
Tri-n-octyl trimellitate	20	0.367234	0.169759	no
Triphenyl phosphate	20	0.595244	0.279761	no
Triphenyl phosphite	20	0.148626	0.0386402	no
Triphenyltin hydroxide	20	1.67351	0.923706	no
Tripropylene glycol monomethyl ether	20	0.392262	0.103999	no
Tris(1,3-dichloro-2-propyl) phosphate	20	0.431617	0.256493	no
Tris(2,3-epoxypropyl)isocyanurate	20	0.153888	0.0615323	no
Tris(2-chloroethyl) phosphate	20	-0.0523055	0.0670728	no
Tris(2-ethylhexyl) phosphate	20	0.258241	0.264053	no
Tris(2-ethylhexyl) trimellitate	20	0.407078	0.316836	no
Triticonazole	20	0.0682429	0.0709873	no
Troglitazone	20	0.196378	0.128971	no
UK-156819	20	0.458455	2.54983	no
UK-333747	20	-0.048572	0.114266	no
UK-337312	20	0.910903	0.927576	no
UK-343664	20	0.30124	0.1065	no
UK-373911	20	1.0059	0.80173	no
UK-416244	20	0.215558	0.106926	no
Undecane	20	-0.020906	0.030675	no
Urea	20	0.132795	0.0997336	no
Urethane	20	0.406047	0.791131	no
Valproic acid	20	0.308877	0.531554	no
vehicle	20	0.496281	0.0927402	no
vehicle	20	0.356144	0.102787	no
vehicle	20	-0.00920628	0.0888954	no
vehicle	20	0.363373	0.119667	no
vehicle	20	-0.0033485	0.163942	no
vehicle	20	-0.193451	0.553429	no
vehicle	20	-0.046169	0.270262	no
vehicle	20	0.0431815	0.181323	no
vehicle	20	0.30807	0.13504	no
vehicle	20	-0.0480633	0.219324	no
vehicle	20	0.120211	0	no
vehicle	20	0.138642	0	no
vehicle	20	-0.0597327	0.155305	no
vehicle	20	-0.0687253	0.02308	no
vehicle	20	0.424654	0.256436	no
vehicle	20	-0.0229124	0	no
vehicle	20	-0.0483124	0.012226	no
vehicle	20	-0.0863285	0.0516565	no
vehicle	20	-0.346839	0.599574	no
vehicle	20	-0.0175613	0	no
vehicle	20	-0.0435679	0.00685267	no
vehicle	20	0.0370869	0.0226267	no
vehicle	20	-0.00542506	0	no
vehicle	20	0.0171375	0.00692881	no
vehicle	20	-0.108859	0.175047	no
vehicle	20	-0.135515	0.142541	no
vehicle	20	0.21189	0.882912	no
vehicle	20	0.122283	0.157731	no
vehicle	20	-0.0199216	0.0330726	no
vehicle	20	-0.246214	0.262744	no
vehicle	20	0.0377722	0	no
vehicle	20	0.0240965	0.00692881	no
vehicle	20	-0.0544854	0.0776148	no
vehicle	20	-0.213149	0.564888	no
vehicle	20	0.105135	0.103999	no
vehicle	20	-0.136072	0.122698	no
vehicle	20	0.0576619	0.00997788	no
vehicle	20	0.0802045	0.0495972	no
vehicle	20	-0.0190838	0.146161	no
vehicle	20	0.0180806	0.0459777	no
vehicle	20	0.25212	0.239274	no
vehicle	20	0.175135	0.0670728	no
vehicle	20	-0.143709	2.23254	no
vehicle	20	0.0663801	0	no
vehicle	20	-0.256063	2.43339	no
vehicle	20	-0.22953	0.607499	no
vehicle	20	0.131067	0.193233	no
vehicle	20	0.247418	0.0905303	no
vehicle	20	-0.00243861	0.217838	no
vehicle	20	0.0194453	0.0888954	no
vehicle	20	0.00986237	0.0188127	no
vehicle	20	0.0990579	0.0670728	no
vehicle	20	0.143032	0.0750969	no
vehicle	20	0.237858	0.514517	no
vehicle	20	0.294417	0.267516	no
Vernolate	20	-0.22671	0.154287	no
Vinclozolin	20	0.216777	0.056851	no
vinylpyrrolidone	20	-0.12925	0.144454	no
Volinanserin	20	0.515052	0.599574	no
Warfarin	20	0.123661	0.116973	no
YM 218	20	0.238232	0.142794	no
Zamifenacin	20	0.232768	0.149607	no
Zenarestat	20	0.173751	0.139241	no
Ziram	20	2.77654	#VALUE!	no
As 100 uM	20	2.7716	2.1936	As 100 uM
As 100 uM	20	2.79542	1.95207	As 100 uM
As 100 uM	20	2.80435	3.60443	As 100 uM
As 100 uM	20	2.80938	1.82735	As 100 uM
As 100 uM	20	2.81571	3.25225	As 100 uM
As 100 uM	20	2.84346	3.95779	As 100 uM
As 100 uM	20	2.86863	36.1575	As 100 uM
As 100 uM	20	2.88512	3.23141	As 100 uM
As 100 uM	20	2.88733	3.06702	As 100 uM
As 100 uM	20	2.90195	3.52977	As 100 uM
As 100 uM	20	2.90509	1.57694	As 100 uM
As 100 uM	20	2.92418	2.43339	As 100 uM
As 100 uM	20	2.9259	1.94954	As 100 uM
As 100 uM	20	2.9441	1.33398	As 100 uM
As 100 uM	20	2.95316	1.91461	As 100 uM
As 100 uM	100	2.77325	3.62207	no
3-Iodo-2-propynyl-N-butylcarbamate	100	2.88507	7.90299	hit 100 uM
Fluazinam	20	2.88231	2.24823	hit 20 uM
Hexachlorocyclopentadiene	100	2.91982	2.24823	no
Tributyltin methacrylate	100	3.00656	1.33398	no
SB236057A	20	2.84579	2.63678	hit 20 uM
Ziram	100	2.83162	2.4681	hit 100 uM
Tetraethylthiuram disulfide	100	2.8316	3.32498	hit 100 uM
Gentian Violet	20	2.83041	2.06488	hit 20 uM
Dazomet	100	2.82584	2.12589	hit 100 uM
PharmaGSID_48505	100	2.82549	1.28086	hit 100 uM
Clotrimazole	100	2.81064	1.65198	hit 100 uM
1,2-Benzisothiazolin-3-one	100	2.76512	1.48601	hit 100 uM
Hydroquinone	100	2.84919	0.988768	no
Tamoxifen	100	2.73484	1.20128	hit 100 uM
Sodium (2-pyridylthio)-N-oxide	20	2.71907	2.01928	hit 20 uM
SB243213A	100	2.69439	1.13949	hit 100 uM
PharmaGSID_48519	100	2.67654	2.08845	hit 100 uM
Reserpine	100	2.6013	1.1872	hit 100 uM
9-Phenanthrol	100	3.13287	#VALUE!	no
Bisphenol A	100	0.965083	0.524986	no
Bisphenol A	100	0.916997	0.317452	no
Bisphenol A	100	0.921184	0.683427	no
Bisphenol A	100	0.459829	0.811133	no
Bisphenol A	100	1.47143	1.49395	no
Bisphenol A	100	1.64254	1.04155	no
Azamethiphos	100	2.57828	1.09368	hit 100 uM
S-Bioallethrin	100	2.54942	1.63058	hit 100 uM
Amiodarone hydrochloride	100	2.49908	1.55178	hit 100 uM
4,4',4''-Ethane-1,1,1-triyltriphenol	100	2.65482	0.709802	no
SSR504734	100	2.44128	1.48601	hit 100 uM
PharmaGSID_48166	100	2.43765	1.78052	hit 100 uM
Phenylmercuric acetate	4	2.43115	1.59235	hit 4uM
Folpet	100	3.07495	1.82735	no
Diniconazole	100	2.89931	#VALUE!	no
Ketoconazole	100	2.86155	0.949743	no
3-Iodo-2-propynyl-N-butylcarbamate	20	2.43021	1.16039	hit 20 uM
Fluazinam	100	2.4248	1.13491	hit 100 uM
Raloxifene hydrochloride	100	2.78142	#VALUE!	no
Famoxadone	100	2.35781	9.52823	hit 100 uM
Trifloxysulfuron-sodium	100	0.599896	0.504949	no
Triphenyl phosphate	100	2.34941	0.973297	no
Tefluthrin	100	2.33657	1.99981	hit 100 uM
2,4-Di-tert-butylphenol	100	2.22759	#VALUE!	no
Clorophene	100	2.30259	1.48202	hit 100 uM
Captan	100	2.93865	3.16614	no
#N/A	100	0.428317	0.223018	no
As 100 uM	100	2.72721	11.0753	As 100 uM
As 100 uM	100	2.73147	1.86576	As 100 uM
Captafol	100	2.83222	0.880927	no
Zoxamide	100	3.08765	2.63831	no
CP-607366	100	2.28129	1.15451	hit 100 uM
As 100 uM	100	2.77606	5.79002	As 100 uM
As 100 uM	100	2.77825	12.0975	As 100 uM
As 100 uM	100	2.78604	4.35605	As 100 uM
As 100 uM	100	2.78755	3.04574	As 100 uM
As 100 uM	100	2.78874	2.52786	As 100 uM
As 100 uM	100	2.79469	3.57523	As 100 uM
As 100 uM	100	2.79528	2.43339	As 100 uM
As 100 uM	100	2.79891	22.4589	As 100 uM
As 100 uM	100	2.79959	4.22038	As 100 uM
As 100 uM	100	2.80332	2.54144	As 100 uM
As 100 uM	100	2.80847	14.1586	As 100 uM
As 100 uM	100	2.81328	3.95779	As 100 uM
As 100 uM	100	2.81465	3.25225	As 100 uM
(+-)-Diclofop-methyl	100	1.14855	0.53916	no
(2S,3S)-3-Methyl-2-(3-oxo-1,2-benzothiazol-2(3H)-yl)pentanoic acid	100	1.31953	0.650192	no
(E)-Anethole	100	0.172283	0.0997336	no
(R)-N-(Quinuclidin-3-yl)furo(2,3-C)pyridine-5-carboxamide	100	0.868002	0.386616	no
(Z)-Nerol	100	0.226125	0.116244	no
1-(2-Chlorophenyl)-N-methyl-N-(1-methylpropyl)-3-isoquinolinecarboxamide	100	0.988264	0.455241	no
1-(Hydroxymethyl)-5,5-dimethylhydantoin	100	0.828461	0.437999	no
1-(p-Chlorobenzoyl)-5-methoxy-2-methyl-Indole-3-acetic acid	100	0.421063	2.79232	no
1,​2-​Benzenediol	100	0.677176	0.650192	no
1,1',1'',1'''-(Ethanediylnitrilo)tetrakis(2-propanol)	100	0.446098	1.2124	no
1,1-Dimethylpiperidinium chloride	100	0.30374	0.133049	no
1,2,3-Benzotriazole	100	0.480424	0.449911	no
1,2,3-Trichlorobenzene	100	-0.0500401	0.405117	no
1,2,3-Trichloropropane	100	0.695838	0.220818	no
1,2,4,5-Tetrachlorobenzene	100	0.635543	0.309252	no
1,2,4-Trichlorobenzene	100	0.178915	0.0953964	no
1,2,4-Trimethylbenzene	100	0.133079	0.0833362	no
1,2-Benzenedicarboxaldehyde	100	0.225548	0.183558	no
1,2-Benzenedicarboxylic acid, di-C9-11-branched alkyl esters, C10-rich	100	0.934626	0.458212	no
1,2-Dichlorobenzene	100	0.489029	0.361702	no
1,2-Dimethyl-3-nitrobenzene	100	0.508692	3.97416	no
1,2-Dimethyl-4-nitrobenzene	100	0.533082	0.511854	no
1,2-Dinitrobenzene	100	1.41641	0.701097	no
1,2-Diphenylhydrazine	100	0.529095	0.383675	no
1,2-Phenylenediamine	100	0.257343	0.0746715	no
1,2-Propylene glycol	100	0.287933	0.299995	no
1,3,5-Trimethylbenzene	100	0.421687	4.55056	no
1,3-Benzenediamine	100	0.182555	0.12007	no
1,3-Benzenedicarboxylic acid	100	0.775312	0.358122	no
1,3-Butanediol	100	0.141582	0.0927402	no
1,3-Dibromo-5,5-dimethylhydantoin	100	0.566195	1.37623	no
1,3-Dichloro-2-propanol	100	0.450336	1.27592	no
1,3-Dichloro-5,5-dimethylhydantoin	100	0.244988	0.183558	no
1,3-Dichloro-6,7,8,9,10,12-hexahydroazepino[2,1-b]quinazoline hydrochloride (1:1)	100	0.826137	3.95779	no
1,3-Dichlorobenzene	100	0.14591	0.0191007	no
1,3-Diisopropylbenzene	100	0.4077	0.57137	no
1,3-Dinitrobenzene	100	0.601903	0.335872	no
1,3-Diphenylguanidine	100	1.12399	1.01436	no
1,3-Propane sultone	100	0.426217	0.40269	no
1,4-Dichlorobenzene	100	0.366021	0.203833	no
1,5,9-Cyclododecatriene	100	0.599205	0.443779	no
1,5-Naphthalenediamine	100	0.954541	1.45807	no
1-[3-(Triethoxysilyl)propyl]urea	100	0.643552	0.360659	no
10-Undecenoic acid	100	0.307823	0.241817	no
17alpha-Estradiol	100	0.800634	0.925881	no
17alpha-Ethinylestradiol	100	1.69303	8.6836	no
17alpha-Hydroxyprogesterone	100	0.0177381	0.0478919	no
17beta-Estradiol	100	0.667847	0.811133	no
17beta-Trenbolone	100	0.153626	0.242998	no
17-Methyltestosterone	100	0.920633	0.229112	no
1-Benzylquinolinium chloride	100	0.238331	0.0785557	no
1-Chloro-4-nitrobenzene	100	0.415109	0.227813	no
1-Decanol	100	0.542712	0.271671	no
1-Dodecanol	100	0.686358	0.18484	no
1-Dodecyl-2-pyrrolidinone	100	0.685714	0.443779	no
1H,1H,2H,2H-Perfluorooctyl iodide	100	0.185753	0.0960527	no
1H-1,2,4-Triazole	100	0.518499	0.183644	no
1-Hexadecanol	100	-0.104861	0.253305	no
1-Hydroxypyrene	100	1.24739	1.95392	no
1-Methoxy-2-propanol	100	0.142655	0.054013	no
1-Methyl-3-phenyl-5-(3-(trifluoromethyl)phenyl)-4-pyridone	100	1.60145	0.455241	no
1-Methylnaphthalene	100	0.422559	0.196889	no
1-Octanol	100	0.451113	0.773147	no
1-Pentadecanol	100	0.862991	9.59784	no
1-Tetradecanol	100	0.613069	0.352267	no
1-Tetradecene	100	0.195846	0.055239	no
1-Tridecanol	100	0.583986	0.473763	no
1-Undecanol	100	0.00330563	0.0997336	no
2-(2,6-Diisopropylphenyl)-5-hydroxy-1H-isoindole-1,3-dione	100	1.57169	0.572427	no
2-(2-Butoxyethoxy)ethanol	100	0.116238	0.0730147	no
2-(2-Ethoxyethoxy)ethanol	100	0.807608	0.94925	no
2-(Butan-2-yl)phenol	100	0.532398	0.286725	no
2-(Hydroxymethyl)-2-nitro-1,3-propanediol	100	0.30827	0.382443	no
2-(m-Chlorophenoxy)propionic acid	100	0.539325	0.511035	no
2-(Phenylmethylene)octanal	100	0.720279	0.597217	no
2-(Thiocyanomethylthio)benzothiazole	100	2.65895	0.546201	no
2,2',4,4'-Tetrahydroxybenzophenone	100	-0.034621	0.21296	no
2,2,4-Trimethyl-1,3-pentanediol diisobutyrate	100	0.470084	0.486621	no
2,2'-[Ethane-1,2-diylbis(oxy)]diethanamine	100	0.706841	0.329527	no
Bisphenol AF	100	2.23224	1.49464	hit 100 uM
2,2-Dibromo-3-nitrilopropionamide	100	0.0809836	0.0531864	no
2,3,6-Trimethylphenol	100	0.438833	0.154287	no
2,3-Benzofuran	100	0.295843	0.187515	no
2,3-Diaminotoluene	100	0.324186	0.177927	no
2',3'-Dideoxyinosine	100	0.170365	0.112428	no
2,3-Dinitrotoluene	100	0.407689	0.558273	no
2,4,5-Trichlorophenol	100	0.654343	0.360945	no
2,4,6-Trichlorophenol	100	0.246604	0.0927402	no
2,4,6-Trimethylphenol	100	0.284987	0.107987	no
2,4,6-Tris(tert-butyl)phenol	100	1.07131	0.355894	no
2,4,7,9-Tetramethyl-5-decyne-4,7-diol	100	1.72611	0.671502	no
2,4-Bis(1-methyl-1-phenylethyl)phenol	100	#DIV/0!	#VALUE!	no
2,4-Diaminotoluene	100	0.23381	0.223592	no
2,4-Dichlorophenol	100	0.0922421	0.023743	no
2,4-Dichlorophenoxyacetic acid	100	0.400679	0.177718	no
2,4-Dichlorophenoxybutyric acid	100	0.543283	0.474838	no
2,4-Dimethylphenol	100	0.31585	0.607499	no
2,4-Dinitrophenol	100	0.251301	0.309968	no
2,4-Dinitrotoluene	100	0.615153	0.343104	no
tert-Butylhydroquinone	100	2.2223	1.31444	hit 100 uM
2,4-Di-tert-pentylphenol	100	#DIV/0!	#VALUE!	no
2,5-Dimethyl-2,5-di-(tert-butylperoxy)hexane	100	0.312923	0.269884	no
2,5-Dimethylphenol	100	0.246249	0.240614	no
2,5-Di-tert-butylbenzene-1,4-diol	100	1.94734	2.42019	no
2,6,10-Trimethyl-2,6,10-triazaundecane	100	0.00805563	0.0642566	no
2,6-Diethylaniline	100	0.340546	0.393379	no
2,6-Dimethylaniline	100	0.145032	0.214706	no
2,6-Dimethylphenol	100	0.207959	0.172968	no
2,6-Dinitrotoluene	100	0.452869	0.368166	no
2,6-Di-tert-butylphenol	100	0.479342	0.831678	no
2-[2-(2-Ethoxyethoxy)ethoxy]ethanol	100	0.379098	0.306517	no
2-Aminoanthraquinone	100	0.676143	0.607499	no
2-Anisidine	100	0.428407	0.17922	no
2-Butanone oxime	100	0.336586	0.269227	no
2-Butoxyethanol	100	0.352034	0.225751	no
2-Chloroacetophenone	100	1.14296	0.531554	no
2-Chloroethanol	100	-0.0339458	0.20442	no
2-Chlorophenol	100	0.5511	0.435422	no
2-Chlorotoluene	100	0.100382	0.0771826	no
2E,4E-Hexadienoic acid	100	0.884807	0.527807	no
2-Ethoxyethanol	100	0.279095	0.190671	no
2-Ethyl-1-hexanol	100	0.134564	0.0670728	no
2-Ethylhexanoic acid	100	-0.0842074	0.455241	no
2-Hexyloxyethanol	100	0.575047	0.22558	no
2-Mercaptobenzothiazole	100	0.782037	0.601748	no
2-Methoxy-5-methylaniline	100	0.0468401	0.0315391	no
2-Methoxyethanol	100	0.0990837	0	no
2-Methyl-2,4-pentanediol	100	0.0933192	0.0888954	no
2-Methyl-4,6-dinitrophenol	100	0.247143	0.154107	no
2-Methylaniline	100	0.155553	0.0364631	no
2-Naphthalenol	100	0.507229	0.850569	no
2-Naphthylamine	100	0.565789	0.227286	no
2-Nitrotoluene	100	0.221582	0.213676	no
2-Norbornene-5,6-dicarboxylic anhydride	100	0.472241	0.243503	no
2-Phenoxyethanol	100	0.486858	0.127784	no
2-Phenylphenol	100	0.564571	0.433209	no
2-tert-Butyl-4-ethylphenol	100	1.02413	0.389916	no
2-tert-Butyl-4-methoxyphenol	100	0.839188	0.40642	no
2-Tert-Butyl-5-methylphenol	100	0.770658	0.383675	no
2-tert-Butylphenol	100	0.289321	0.225751	no
3-((1-(Aminomethyl)cyclohexyl)methyl)-1,2,4-oxadiazol-5(2H)-one dihydrochloride	100	0.247136	0.13239	no
3,3,4,4,5,5,6,6,7,7,8,8,8-Tridecafluorooctanol	100	0.31065	1.12904	no
3,3,4,4,5,5,6,6,7,7,8,8,8-Tridecafluorooctyl methacrylate	100	0.739684	2.05844	no
3,3,4,4,5,5,6,6,7,7,8,8,9,9,10,10,10-Heptadecafluoro-1-decanol	100	0.026662	0.102787	no
3,3',5,5'-Tetrabromobisphenol A	100	-0.0853625	0.11063	no
3,3'-Dimethylbenzidine	100	0.166755	0.0803825	no
3,4-Diaminotoluene	100	0.231142	0.240398	no
3,4-Dichloronitrobenzene	100	-0.0521416	0.0973436	no
3,4-Dimethylphenol	100	0.520662	0.306883	no
3,5,3'-Triiodothyronine	100	0.305411	0.628573	no
3,7-Dimethyl-2,6-octadienal	100	0.315906	0.398785	no
3'-Azido-3'-deoxythymidine	100	-0.171626	0.61366	no
3-Bromo-1-propanol	100	0.189118	0.217192	no
3-Chloro-2-((3R)-5-chloro-1-(2,4-dimethoxybenzyl)-3-methyl-2-oxo-2,3-dihydro-1H-indol-3-yl)-N-ethyl-N-(3-pyridinylmethyl)benzamide hydrochloride (1:1)	100	1.10865	0.927576	no
3-Hydroxyfluorene	100	0.374433	1.63058	no
3-Methylaniline	100	0.0355226	0	no
3-Methylbutyl acetate	100	0.266195	0.124391	no
3-Nitrotoluene	100	0.632262	0.197012	no
3-Phenoxybenzoic acid	100	0.268273	0.467136	no
3-Pyridinecarbonitrile	100	0.480608	0.53158	no
4-(1,1,3,3-Tetramethylbutyl)phenol	100	#DIV/0!	#VALUE!	no
4-(2-Methylbutan-2-yl)cyclohexanol	100	0.32118	0.213676	no
4-(2-Methylbutan-2-yl)phenol	100	0.665351	0.397772	no
4-(Butan-2-yl)phenol	100	0.26313	0.426081	no
Fipronil	100	2.6811	1.31065	no
4,4'-Bipyridine	100	0.239976	0.21296	no
4,4'-Diaminobiphenyl methane	100	0.28626	0.203597	no
4,4'-Methylenebis(N,N-dimethylaniline)	100	0.899404	0.542346	no
4,4'-Methylenebis(o-toluidine)	100	0.933487	0.325139	no
4,4'-Oxydianiline	100	0.674256	0.325139	no
4,4'-Sulfonylbis[2-(prop-2-en-1-yl)phenol]	100	0.881635	0.665298	no
4-Amino-1,2,4-triazole	100	0.106442	0.0284121	no
4-Aminobenzoic acid	100	0.402906	0.183644	no
4-Androstene-3,17-dione	100	0.375268	0.234703	no
4-Butyrolactone	100	-0.110907	0.190396	no
4-Chloro-1,2-diaminobenzene	100	-0.042734	0.0757033	no
4-Chloro-3-methylphenol	100	0.536164	0.491032	no
4-Chloroaniline	100	0.683245	0.380045	no
4-Chlorobenzotrichloride	100	0.240983	0.202172	no
4-Chlorotoluene	100	0.44733	0.299357	no
4-Cumylphenol	100	2.16667	#VALUE!	no
4-Cyclohexylcyclohexanol	100	0.376772	0.214706	no
4-Cyclohexylcyclohexanone	100	0.820484	0.791131	no
4-Ethyloct-1-yn-3-ol	100	0.53531	0.491032	no
4-Heptylphenol	100	0.856414	0.256493	no
4-Hexylresorcinol	100	1.39003	0.477833	no
4-Hydroxy-3-methoxybenzaldehyde	100	0.632713	0.180581	no
4-Hydroxytamoxifen	100	#DIV/0!	#VALUE!	no
4-Methyl-2-pentanol	100	0.243959	0.227286	no
4-Methylaniline	100	0.546403	0.902704	no
4-Nitroaniline	100	0.00167194	0.0548516	no
4-Nitrobenzoic acid	100	0.523938	0.564888	no
4-Nitrophenol	100	0.214378	0.214706	no
4-Nitrotoluene	100	0.185991	0.12866	no
4-Nonylphenol	100	2.12494	#VALUE!	no
4-Nonylphenol, branched	100	#DIV/0!	#VALUE!	no
4-Octylphenol	100	2.23878	0.798907	no
4-Pentylaniline	100	0.699757	0.650192	no
4-tert-Butylphenol	100	0.226454	0.0950078	no
4-Vinyl-1-cyclohexene dioxide	100	0.269796	0.177718	no
5,5-Dimethyl-3-(alpha,alpha,alpha-trifluoro-4-nitro-m-tolyl)hydantoin	100	0.698332	0.666669	no
5,5-Dimethylhydantoin	100	0.520256	0.24348	no
5,5-Diphenylhydantoin	100	0.680819	0.758686	no
5alpha-Dihydrotestosterone	100	1.06799	1.1733	no
5-Amino-2-methylphenol	100	0.384094	0.368595	no
5-Chloro-2-methyl-3(2H)-isothiazolone	100	2.1404	0.80173	no
5-Chloro-N-(2-chloro-4-nitrophenyl)-2-hydroxybenzamide	100	1.5964	0.458212	no
5-Fluorouracil	100	0.338134	0.190396	no
5-Heptyldihydro-2(3H)-furanone	100	0.603407	0.64234	no
5-Nitro-o-anisidine	100	0.136237	0.0490252	no
6-Methyl-2-thiouracil	100	-0.159088	1.33398	no
6-Methylquinoline	100	0.206095	0.124257	no
6-Propyl-2-thiouracil	100	0.545321	0.346086	no
6-Thioguanine	100	0.281276	0.263283	no
7,12-Dimethylbenz(a)anthracene	100	1.76884	0.514026	no
7,4'-Dihydroxyisoflavone	100	0.0882776	0.0152408	no
7a-Ethyldihydro-1H,3H,5H-oxazolo(3,4-c)oxazole	100	0.0511448	0.00692881	no
8-Hydroxyquinoline	100	1.4641	0.411834	no
Acenaphthene	100	0.168124	0.294911	no
Acenaphthylene	100	0.115287	0.183644	no
Acephate	100	0.335173	0.294911	no
Acetamide	100	0.0603241	0	no
Acetaminophen	100	0.215317	0.294911	no
Acetamiprid	100	0.29596	0.14047	no
Acetic acid	100	0.133174	0.298199	no
Acetochlor	100	1.33731	0.666669	no
Acetophenone	100	0.31507	0.172968	no
Acetyl tributyl citrate	100	0.150711	0.0495972	no
Acetyltriethyl citrate	100	0.307671	0.178403	no
Acibenzolar-S-methyl	100	0.335372	0.455241	no
Acifluorfen	100	0.40394	0.297152	no
Acrylamide	100	0.314715	0.599574	no
Adipic acid, polypropyleneglycol, laurate	100	0.615732	0.281563	no
Alachlor	100	0.925229	0.962545	no
Aldicarb	100	0.555344	1.17469	no
Aldicarb oxime	100	0.0833317	0.00882302	no
Aldrin	100	0.519177	0.773147	no
Allethrin	100	-0.0912207	0.542346	no
Allethrin	100	2.22082	0.656135	no
Allethrin	100	1.80244	0.248172	no
Allethrin	100	1.49745	0.846124	no
Allethrin	100	1.46382	0.977232	no
all-trans-Retinoic acid	100	1.69092	0.735933	no
Allura Red C.I.16035	100	-0.0645359	0.0644257	no
alpha-Cyclodextrin	100	0.134258	0.220818	no
alpha-Isomethylionone	100	0.446352	0.407002	no
Ametryn	100	0.75278	0.489169	no
Aminopterin	100	0.0473312	0.0037123	no
Amitraz	100	1.99579	1.05373	no
Ammonium carbamate	100	0.266991	0.0909601	no
Ammonium perfluorooctanoate	100	0.510894	0.34962	no
Anilazine	100	0.1732	0.0550029	no
Anthracene	100	-0.0178064	0.0927402	no
Anthralin	100	0.487949	0.231504	no
Aplaviroc hydrochloride	100	0.767192	0.394872	no
As 100 uM	100	2.82119	4.4814	As 100 uM
As 100 uM	100	2.82274	34.5926	As 100 uM
As 100 uM	100	2.82835	3.24395	As 100 uM
As 100 uM	100	2.83481	3.36339	As 100 uM
As 100 uM	100	2.83579	10.6721	As 100 uM
As 100 uM	100	2.84114	1.95207	As 100 uM
As 100 uM	100	2.85231	5.07875	As 100 uM
As 100 uM	100	2.8556	3.95779	As 100 uM
As 100 uM	100	2.85642	2.24823	As 100 uM
As 100 uM	100	2.86062	2.46766	As 100 uM
As 100 uM	100	2.86641	3.26967	As 100 uM
As 100 uM	100	2.8761	14.1749	As 100 uM
As 100 uM	100	2.88128	2.73729	As 100 uM
As 100 uM	100	2.89009	1.81265	As 100 uM
As 100 uM	100	2.89279	3.60443	As 100 uM
As 100 uM	100	2.89351	2.12589	As 100 uM
As 100 uM	100	2.89463	2.07636	As 100 uM
As 100 uM	100	2.90255	2.30039	As 100 uM
As 100 uM	100	2.9027	7.2066	As 100 uM
As 100 uM	100	2.906	3.08036	As 100 uM
As 100 uM	100	2.90857	2.24823	As 100 uM
As 100 uM	100	2.91045	9.00467	As 100 uM
As 100 uM	100	2.9114	2.75451	As 100 uM
As 100 uM	100	2.91619	1.78052	As 100 uM
As 100 uM	100	2.92432	4.02532	As 100 uM
As 100 uM	100	2.92629	4.60511	As 100 uM
As 100 uM	100	2.92798	5.32994	As 100 uM
As 100 uM	100	2.92886	1.72165	As 100 uM
As 100 uM	100	2.93549	6.21065	As 100 uM
As 100 uM	100	2.94742	2.26295	As 100 uM
As 100 uM	100	2.9594	7.31497	As 100 uM
As 100 uM	100	2.96878	3.60542	As 100 uM
Aspirin	100	0.0751655	0.00637981	no
Asulam	100	0.370488	0.267139	no
Atrazine	100	-0.0468196	0.13327	no
AVE2865	100	0.440516	0.17952	no
AVE3247	100	0.390156	1.44938	no
AVE3295	100	1.10034	0.92088	no
AVE5638	100	2.99476	#VALUE!	no
AVE6324	100	#DIV/0!	#VALUE!	no
AVE8923	100	0.0711113	0	no
AVE9423	100	0.117835	0.0169079	no
Azathioprine	100	0.790367	0.966231	no
Azinphos-methyl	100	1.47256	0.493634	no
Azobenzene	100	0.658533	0.303875	no
Azoxystrobin	100	1.5339	0.52031	no
Azoxystrobin	100	1.345	1.24614	no
Azoxystrobin	100	0.665766	0.465073	no
Azoxystrobin	100	0.832929	0.75492	no
Azoxystrobin	100	0.492498	0.374162	no
Azoxystrobin	100	1.52217	1.06781	no
Bendiocarb	100	1.19784	0.401576	no
Benfluralin	100	1.93421	0.725244	no
Benodanil	100	0.664748	0.457715	no
Bentazone	100	0.304884	0.0986748	no
Benz(a)anthracene	100	0.913428	0.701943	no
Benzal chloride	100	0.890661	0.202672	no
Benzo(b)fluoranthene	100	1.12943	0.720472	no
Benzoic acid	100	0.532703	0.172968	no
Benzophenone	100	0.310441	0.183644	no
Benzotrichloride	100	0.456786	0.464447	no
Benzyl alcohol	100	0.186043	0.19853	no
Benzyl butyl phthalate	100	1.34506	0.565161	no
Benzyloctyl adipate	100	0.145227	0.0672281	no
Besonprodil	100	0.186637	0.059537	no
beta-Hexachlorocyclohexane	100	1.46594	0.326293	no
Bifenazate	100	1.45843	1.22112	no
Bifenthrin	100	2.05638	0.64234	no
Biphenyl	100	0.55605	1.30788	no
Bis(1-methylethyl) methylphosphonate	100	0.254689	0.25128	no
Bis(2-chloroethyl) ether	100	0.131748	0.0767868	no
Bis(2-ethylhexyl) decanedioate	100	0.276786	0.830153	no
Bis(2-ethylhexyl) nonanedioate	100	0.287451	0.338054	no
Bis(2-ethylhexyl) terephthalate	100	0.438935	0.368595	no
Bis(2-ethylhexyl)hexanedioate	100	0.265285	0.927361	no
Bis(4-(dimethylamino)phenyl)methanone	100	0.86825	0.666316	no
Allethrin	100	2.21709	1.1328	hit 100 uM
Mifepristone	100	2.14225	1.34018	hit 100 uM
Diethylstilbestrol	100	2.12948	2.78381	hit 100 uM
Benomyl	100	2.10833	2.05898	hit 100 uM
Diisobutyl phthalate	100	2.07747	1.25133	hit 100 uM
2,2-Bis(4-hydroxyphenyl)-1,1,1-trichloroethane	100	2.35811	0.884714	no
Bisphenol B	100	1.45532	0.617209	no
Boric acid (H3BO3)	100	-0.0265159	0.229112	no
Boscalid	100	0.381015	0.455241	no
Bromacil	100	0.475155	0.23674	no
Bromoxynil	100	-0.00504958	0.0960269	no
Buprofezin	100	1.66249	2.42019	no
Busulfan	100	0.152815	0.0441631	no
Butachlor	100	1.73424	2.3528	no
Butafenacil	100	1.56786	0.61366	no
Butam	100	0.482787	0.169151	no
Butanoic acid	100	0.360358	0.278272	no
Butralin	100	0.748397	2.2917	no
Butyl benzoate	100	0.0920097	0.0250464	no
Butylate	100	0.93304	0.676937	no
Butylbenzene	100	-0.0717168	0.190832	no
Butylparaben	100	0.40458	0.434702	no
Butyryl-n-trihexylcitrate	100	0.687317	0.873836	no
C.I. Acid Yellow 23	100	0.191168	0.169813	no
C.I. Azoic Diazo Component 112	100	0.27308	0.256584	no
C.I. Azoic Diazo Component 12	100	0.143799	0.104514	no
C.I. Disperse Black 6	100	0.457129	0.189981	no
C.I. Disperse Black 6 dihydrochloride	100	1.27567	#VALUE!	no
C.I. Solvent Yellow 1	100	1.34685	1.13299	no
C.I. Solvent Yellow 14	100	0.485212	0.303875	no
C10-21 alkanesulfonic acids phenyl esters	100	2.06427	0.576989	no
Caffeine	100	0.35103	0.363797	no
Candoxatril	100	0.565792	0.493634	no
Caprolactam	100	0.0941665	0.0532045	no
Spiroxamine	100	2.37017	0.977232	no
Carabersat	100	0.191226	0.226301	no
Carbamazepine	100	0.221962	0.25053	no
Carbaryl	100	0.841367	0.468077	no
Carbendazim	100	0.832242	0.658393	no
Carbofuran	100	0.382904	0.146161	no
Carbosulfan	100	2.05222	0.457248	no
Carboxin	100	0.431408	0.577253	no
Cariporide mesylate	100	0.205736	0.154324	no
Carminic acid	100	0.166627	0.122593	no
Celecoxib	100	2.38575	#VALUE!	no
Chloramben	100	0.286105	0.156513	no
Chlordane	100	1.25414	0.936125	no
Chlorendic acid	100	0.392601	0.425987	no
Chlorethoxyfos	100	1.33769	2.70994	no
Chloridazon	100	0.268118	0.0657199	no
Chlorobenzilate	100	2.57096	#VALUE!	no
Chloroneb	100	0.321607	0.142254	no
Chlorothalonil	100	3.0434	#VALUE!	no
Chlorpromazine hydrochloride	100	#DIV/0!	#VALUE!	no
Chlorpropham	100	0.516671	0.458212	no
Chlorpyrifos	100	0.837467	0.489182	no
Chlorpyrifos oxon	100	0.739684	1.60061	no
Chlorpyrifos-methyl	100	0.275046	0.0833362	no
Chlorthal-dimethyl	100	0.528813	0.299434	no
CI-1018	100	0.936075	0.590701	no
CI-1029	100	0.849679	0.38199	no
CI-1044	100	0.305345	0.53158	no
CI-959	100	-0.0750884	0.243462	no
Cinmethylin	100	2.17319	0.977391	no
Citric acid	100	0.102059	0.0776148	no
Citronellol	100	0.35606	0.183644	no
CJ-013610	100	1.7135	0.72881	no
CJ-013790	100	0.376256	0.441764	no
Cladribine	100	0.443667	0.275601	no
Clodinafop-propargyl	100	0.766308	0.374162	no
Clofentezine	100	0.455366	0.183644	no
Clofibrate	100	0.634451	2.52786	no
Clomazone	100	0.561564	0.180581	no
Clomiphene citrate (1:1)	100	#DIV/0!	#VALUE!	no
Clopyralid	100	0.477501	0.200979	no
Clopyralid-olamine	100	0.283658	0.213676	no
Clorophene	100	2.01916	0.728419	no
Clorophene	100	2.13318	0.584059	no
Clorophene	100	1.35376	0.543574	no
Clorophene	100	1.6062	1.13076	no
Clorophene	100	1.43195	1.06781	no
Clothianidin	100	0.444729	0.53158	no
Clove leaf oil	100	0.400087	0.244074	no
Colchicine	100	1.16	0.371272	no
Corticosterone	100	0.543319	0.325979	no
Cotinine	100	0.212344	0.120536	no
Coumaphos	100	1.51294	0.542346	no
Coumarin	100	0.121732	0.0284121	no
CP-085958	100	1.23969	0.571866	no
CP-100829	100	0.374474	0.996112	no
CP-105696	100	0.193994	0.108741	no
CP-114271	100	0.205087	0.139241	no
CP-122721	100	2.54399	#VALUE!	no
CP-283097	100	1.07573	0.273364	no
CP-401387	100	-0.134308	0.183211	no
CP-409092	100	0.460507	0.289689	no
CP-422935	100	0.314016	0.229112	no
CP-456773	100	-0.0203935	0.105072	no
CP-457677	100	0.108116	0.0280822	no
CP-457920	100	-0.179872	0.37526	no
CP-465394	100	-0.0224485	0.0549413	no
CP-471358	100	0.0970593	0.0106005	no
CP-532623	100	0.256511	0.250757	no
CP-544439	100	0.386252	0.243222	no
CP-608039	100	0.175871	0.176696	no
CP-612372	100	-0.223673	1.06347	no
CP-634384	100	0.430939	0.245249	no
CP-642931	100	0.609927	0.299434	no
CP-671305	100	0.296701	0.369702	no
CP-728663	100	1.34594	1.01436	no
CP-863187	100	-0.26925	0.670522	no
Cumene hydroperoxide	100	0.359538	0.196023	no
Cyanamide	100	0.432585	0.231609	no
Cyanazine	100	0.485644	0.289464	no
Cyanuric acid	100	0.404618	4.53717	no
Cyazofamid	100	1.12757	0.53384	no
Cyclanilide	100	-0.0143005	0.133267	no
Cycloate	100	1.00299	0.325979	no
Cyclohexanol	100	0.144822	0.187807	no
Cyclohexanone	100	0.0845125	0.00132275	no
Cycloheximide	100	0.139823	0.113139	no
Cyclohexylamine	100	0.322002	0.464447	no
Cyclohexylphenylketone	100	0.435909	0.230898	no
Cyclopamine	100	0.874955	0.939924	no
Cyfluthrin	100	1.6263	0.53158	no
Cyhalofop-butyl	100	2.32538	0.825584	no
Cymoxanil	100	0.418039	0.474838	no
Cypermethrin	100	1.41049	0.53916	no
Cyproconazole	100	0.672466	0.508886	no
Cyprodinil	100	1.53846	0.416627	no
Cyproterone acetate	100	1.1848	0.897886	no
Cyromazine	100	-0.0100313	0.0815525	no
Cytarabine hydrochloride	100	0.751597	0.390807	no
Dalapon	100	0.240785	0.979215	no
Daminozide	100	0.812077	1.01436	no
Dapsone	100	0.0585296	0	no
Darbufelone mesylate	100	1.23227	1.02323	no
DDT	100	1.04264	1.06347	no
Decane	100	0.251462	0.163942	no
Decanoic acid	100	0.0931977	0.00832345	no
DEET	100	0.286177	0.387719	no
Deisopropylatrazine	100	0.239132	0.0757855	no
Dexamethasone sodium phosphate	100	0.65404	0.553429	no
Di(2-ethylhexyl) phthalate	100	0.667925	0.274353	no
Di(propylene glycol) dibenzoate	100	1.12412	0.581854	no
Diacetone alcohol	100	0.126627	0.175525	no
Diallyl phthalate	100	0.442701	0.199494	no
Diazoxon	100	0.498839	0.479075	no
Dibenzofuran	100	0.314794	0.835472	no
Dibromoacetonitrile	100	0.27652	0.183211	no
Dibutyl adipate	100	0.0972952	0.0237104	no
Dibutyl decanedioate	100	0.328896	0.395134	no
Dibutyl phthalate	100	1.3193	0.660401	no
Dicamba	100	0.526753	0.141894	no
Dichlobenil	100	0.00917874	0.137977	no
Dichloroacetic acid	100	0.307057	0.233882	no
Dichlorprop	100	0.619095	0.213676	no
Dichlorvos	100	0.203183	0.116036	no
Diclofenac sodium	100	0.312288	0.131302	no
Dicloran	100	1.5368	1.41362	no
Diclosulam	100	0.230601	0.0776148	no
Dicofol	100	#DIV/0!	#VALUE!	no
Dicrotophos	100	0.318945	0.140225	no
Dicumyl peroxide	100	1.47383	0.473763	no
Dicyclohexyl disulfide	100	0.885569	0.190509	no
Didecyldimethylammonium chloride	100	1.26259	0.840387	no
Dieldrin	100	0.731539	0.676937	no
Diethanolamine	100	0.24456	0.172968	no
Diethyl butanedioate	100	-0.0670835	0.387196	no
Diethyl phthalate	100	0.716005	0.355894	no
Diethyl sulfate	100	0.451662	1.06347	no
Diethylene glycol	100	-0.00429018	0.0417631	no
Diethylene glycol dibenzoate	100	0.796059	0.465073	no
Diethylene glycol dimethyl ether	100	0.100029	0.0532045	no
Diethylene glycol monomethyl ether	100	-0.256195	2.86128	no
Difenoconazole	100	2.78385	#VALUE!	no
Difenzoquat metilsulfate	100	0.252853	0.139241	no
Difpas-pyrazole	100	0.243118	0.274353	no
Dihexyl phthalate	100	0.787016	0.266607	no
Diisobutyl adipate	100	0.496764	1.19285	no
Diisodecyl hexanedioate	100	0.215543	0.06844	no
Diisononyl cyclohexane-1,2-dicarboxylate	100	0.00485344	0.0904668	no
Dimethenamid	100	0.506538	0.325139	no
Dimethipin	100	0.339397	1.20285	no
Dimethoate	100	0.394717	0.207512	no
Dimethomorph	100	0.550384	0.607499	no
Dimethoxane	100	0.539031	0.172968	no
Dimethyl adipate	100	0.230471	0.250041	no
Dimethyl glutarate	100	0.348918	0.650192	no
Dimethyl malonate	100	0.370053	0.133049	no
Dimethyl phthalate	100	0.141573	0.0784973	no
Dimethyl succinate	100	0.493279	0.176137	no
Dimethyl sulfate	100	-0.0125774	0.0950078	no
Dimethyl terephthalate	100	0.436402	1.29062	no
Dimethylaminoethanol	100	0.106513	0.0384202	no
Dimethylarsinic acid	100	0.510444	0.890718	no
Dimethylcarbamoyl chloride	100	0.290414	0.370021	no
meso-Hexestrol	100	2.063	1.52792	hit 100 uM
Di-n-octyl phthalate	100	0.795493	0.397772	no
Dinoseb	100	0.880611	0.656135	no
Dioctyl sebacate	100	0.0497395	0.00791827	no
Dipentyl phthalate	100	0.984563	0.474838	no
Diphenhydramine hydrochloride	100	0.780623	0.607499	no
Diphenyl isophthalate	100	1.12379	0.383675	no
Diphenylamine	100	0.396893	0.733198	no
Dipropyl 2,5-pyridinedicarboxylate	100	0.782927	1.13949	no
Dipropylene glycol	100	0.415013	0.214706	no
Dipropylene glycol monomethyl ether	100	0.361227	2.61933	no
Diquat dibromide monohydrate	100	0.170257	0.125001	no
Disulfoton	100	0.679484	0.32284	no
Di-tert-butyl peroxide	100	0.0639418	0.0073594	no
Dithiopyr	100	2.50839	0.757085	no
Diuron	100	0.531673	0.13504	no
D-Mannitol	100	0.422593	0.294911	no
Docusate sodium	100	0.50387	0.244074	no
Dodecylbenzene	100	0.333165	0.143987	no
Dodecylbenzene sulfonate triethanolamine(1:1)	100	-0.0080007	0.08504	no
Dodecylbenzenesulfonic acid	100	0.0133437	0.105072	no
Dodecyltrimethylammonium chloride	100	2.38249	0.921822	no
Elzasonan	100	#DIV/0!	#VALUE!	no
Emamectin benzoate	100	#DIV/0!	#VALUE!	no
Enadoline	100	0.348656	0.175047	no
Endosulfan	100	1.30737	0.53158	no
Endothal	100	1.82506	1.16862	no
Endrin	100	0.629533	0.202794	no
EPN	100	0.738623	0.34475	no
EPTC	100	0.336361	0.231609	no
Erythromycin	100	0.169191	0.278941	no
Esfenvalerate	100	1.14151	1.05321	no
Estrone	100	0.462382	0.428105	no
Ethalfluralin	100	1.30603	0.455241	no
Ethanolamine	100	-0.206305	0.455241	no
Ethephon	100	0.391249	0.566762	no
Ethofumesate	100	1.67416	0.50877	no
Ethoprop	100	0.704989	0.31576	no
Ethyl butyrate	100	0.245729	0.199494	no
Ethyl heptanoate	100	0.461624	0.548393	no
Ethylene glycol	100	1.00463	2.13194	no
Ethylene glycol monoethyl ether acetate	100	0.429447	5.81304	no
Ethylene thiourea	100	0.47623	0.213676	no
Ethylparaben	100	-0.126625	0.243222	no
Etofenprox	100	1.8285	0.360659	no
Etoxazole	100	1.71352	0.360211	no
Etridiazole	100	0.45523	0.35998	no
Eugenol	100	0.464205	0.324039	no
Fabesetron hydrochloride	100	1.97815	0.681065	no
Fandosentan potassium salt	100	0.164139	0.06844	no
Farglitazar	100	0.200478	0.807649	no
FD&C Blue No. 1	100	0.234545	0.140802	no
FD&C Yellow 6	100	0.253742	0.103999	no
Fenamidone	100	1.17475	0.454509	no
Fenaminosulf	100	0.718346	0.805179	no
Fenamiphos	100	1.04768	0.75492	no
Fenarimol	100	0.58183	0.25842	no
Fenbuconazole	100	2.15795	0.676937	no
Fenhexamid	100	0.622533	0.464447	no
Fenitrothion	100	0.83676	0.370021	no
Fenofibrate	100	0.59522	0.709802	no
Fenoxaprop-ethyl	100	0.69563	0.382443	no
Fenoxycarb	100	1.31618	0.35097	no
Fenpropathrin	100	1.83006	0.902704	no
Fenpyroximate (Z,E)	100	1.19456	0.838322	no
Fenthion	100	1.34258	0.758068	no
Fluazifop-butyl	100	0.707003	0.289689	no
Fluazifop-P-butyl	100	1.21417	0.414942	no
Fluconazole	100	0.188444	0.169975	no
Fludioxonil	100	0.274477	0.154403	no
Flufenacet	100	-0.0256646	0.0801576	no
Flufenpyr-ethyl	100	1.34963	0.651952	no
Flumetralin	100	1.14882	0.507069	no
Flumetsulam	100	0.252666	0.214706	no
Flumiclorac-pentyl	100	1.12614	0.352267	no
Flumioxazin	100	1.13897	0.837622	no
Fluometuron	100	0.36046	0.123548	no
Fluoranthene	100	0.621897	0.285048	no
Fluorene	100	0.417974	0.243462	no
Fluoxastrobin	100	1.55721	0.548288	no
Fluroxypyr	100	0.509919	0.35998	no
Fluroxypyr-meptyl	100	2.206	#VALUE!	no
Flusilazole	100	1.17762	0.407409	no
Flutamide	100	1.36017	1.13025	no
Fluthiacet-methyl	100	1.02344	0.487474	no
Flutolanil	100	1.00738	0.465655	no
Folic acid	100	0.542983	0.467136	no
Fomesafen	100	0.193056	0.133582	no
Forchlorfenuron	100	0.758812	0.535888	no
Formamide	100	0.144516	0.137977	no
Formetanate hydrochloride	100	0.998622	0.835472	no
Fosthiazate	100	0.585432	0.25842	no
FR130739	100	0.6642	0.17952	no
FR145237	100	0.102431	0.023831	no
FR150011	100	0.413741	0.368595	no
FR167356	100	0.953335	1.49008	no
FR900409	100	0.37292	0.243904	no
Fulvestrant	100	0.223412	0.491032	no
Furfural	100	0.179625	0.183644	no
Genistein	100	0.146402	0.129963	no
Gentian Violet	100	1.4232	#VALUE!	no
Geraniol	100	0.106612	0.025879	no
Geranyl acetate	100	0.467464	0.396892	no
Glutaraldehyde	100	1.63202	0.948473	no
Glycerol	100	0.623097	0.176549	no
Glycidol	100	0.0241097	0.0106005	no
Glycidyl trimethylammonium chloride	100	0.166334	0.0646175	no
Grinstad Soft-N-Safe	100	0.339874	0.0953964	no
GSK232420A	100	0.384606	0.1748	no
GW473178E methyl benzene sulphonic acid	100	0.0105298	0.0817016	no
Haloperidol	100	2.15882	0.934049	no
Heptachlor	100	1.74501	0.449911	no
Heptachlor epoxide B	100	0.830846	0.434702	no
Heptanoic acid	100	0.193669	0.243904	no
Hexaconazole	100	1.7563	0.683601	no
Hexadecane	100	0.626119	0.25842	no
Hexaflumuron	100	0.57092	0.128971	no
Hexane-1,6-diyl dibenzoate	100	0.827415	0.330394	no
Hexanedinitrile	100	0.369155	0.801021	no
Hexanedioic acid	100	0.772248	0.272871	no
Hexanedioic acid, diisononyl ester	100	0.527089	1.09383	no
Hexanoic acid	100	0.62203	0.489227	no
Hexazinone	100	-0.00147054	0.0702146	no
Hexythiazox	100	1.42507	0.459746	no
HMR1171 trifluoroacetate (1:1)	100	#DIV/0!	#VALUE!	no
HMR1426	100	0.202548	0.234052	no
Hydrochlorothiazide	100	0.0372169	1.68006e-05	no
Carfentrazone-ethyl	100	2.05206	1.02393	hit 100 uM
Hydroxyflutamide	100	0.385541	0.0950078	no
Hydroxyurea	100	-0.0157021	0.0698682	no
Icaridin	100	0.302721	0.154107	no
Ilepatril	100	0.138935	0.0275645	no
Imazalil	100	1.16571	0.53158	no
Imazamox	100	0.173791	0.183644	no
Imazapic	100	0.842456	0.163942	no
Imazapyr	100	0.339581	0.0757855	no
Imazaquin	100	0.476216	0.22558	no
Imazethapyr	100	0.178958	0.0548516	no
Imidacloprid	100	0.574851	2.85359	no
Indoxacarb	100	0.542488	0.473763	no
Ingliforib	100	1.20586	0.370021	no
Iodosulfuron methyl ester sodium salt	100	0.326695	0.231609	no
Iprodione	100	0.63989	0.425987	no
Isazofos	100	1.51568	1.50798	no
Isoeugenol	100	0.679635	0.225902	no
Isoniazid	100	-0.102159	0.565161	no
Isooctyl acrylate	100	0.438781	0.286538	no
Isopentyl alcohol	100	0.345618	0.187155	no
Isopentyl butyrate	100	0.863591	0.565161	no
Isophorone	100	0.336123	4.06902	no
Isophorone diisocyanate	100	-0.257002	1.31058	no
Isopropalin	100	1.43159	0.950532	no
Isopropyl triethanolamine titanate	100	0.412154	0.570225	no
Isoproterenol hydrochloride	100	0.302058	0.455241	no
Isoxaben	100	1.703	0.608195	no
Isoxaflutole	100	0.134169	0.0417077	no
Kepone	100	#DIV/0!	#VALUE!	no
Prallethrin	100	2.04732	1.16039	hit 100 uM
Lactofen	100	1.71187	0.967887	no
Levonorgestrel	100	0.403549	0.150414	no
Lindane	100	1.1178	0.876807	no
Linuron	100	1.36687	0.571866	no
Lovastatin	100	0.638711	0.239213	no
L-Tartaric acid	100	0.389972	0.113134	no
Malaoxon	100	0.569032	0.343104	no
Malathion	100	1.14248	0.401942	no
Maleic hydrazide	100	0.377734	0.154767	no
Malic acid	100	0.327425	0.355894	no
Maltol	100	0.448202	0.23073	no
Mancozeb	100	0.0749789	0.011239	no
Mancozeb	100	-0.0927801	0.29578	no
Mancozeb	100	0.522779	0.35998	no
Mancozeb	100	0.652902	0.288882	no
Mancozeb	100	0.263588	0.564888	no
Mancozeb	100	0.54802	0.806548	no
Maneb	100	0.45138	0.346086	no
MCPA	100	0.563335	0.190832	no
MEHP	100	0.45709	0.383675	no
Mepanipyrim	100	0.458691	0.371272	no
Mercuric chloride	100	2.02289	0.229112	no
Mesotrione	100	0.876853	0.420602	no
Metalaxyl	100	0.82316	0.409271	no
Metam-sodium hydrate	100	1.26685	0.448595	no
Methacrylamide	100	0.462777	0.220818	no
Methadone hydrochloride	100	1.1137	0.523568	no
Methamidophos	100	0.522504	0.274081	no
Methenamine	100	0.180387	0.145125	no
Methidathion	100	0.784178	0.256493	no
Methimazole	100	0.0421762	0	no
Methomyl	100	0.346931	0.154767	no
Methotrexate	100	0.605386	0.233882	no
Methoxychlor	100	1.59912	32.0212	no
Methoxyfenozide	100	1.13424	0.628573	no
Methyl 2-aminobenzoate	100	0.602079	0.302758	no
Methyl dodecanoate	100	0.709935	0.437327	no
Methyl isothiocyanate	100	0.509542	0.884714	no
Methyl methanesulfonate	100	-0.0254145	0.08504	no
Methyl octanoate	100	0.335627	#VALUE!	no
Methyl parathion	100	0.250765	0.175525	no
Methyl salicylate	100	0.0401751	0.00550896	no
Methyldopa sesquihydrate	100	0.906981	0.275601	no
Methylene bis(thiocyanate)	100	1.26047	0.847762	no
Methyleugenol	100	0.438836	2.05844	no
Methylparaben	100	0.650958	0.226301	no
Metolachlor	100	0.666285	0.493634	no
Metribuzin	100	0.898294	0.835455	no
Mevinphos	100	0.81794	0.228643	no
Milbemectin (mixture of 70% Milbemcin A4, 30% Milbemycin A3)	100	#DIV/0!	#VALUE!	no
Mirex	100	0.227617	0.142038	no
MK-547	100	0.325399	2.49717	no
MK-578	100	0.539709	0.281087	no
MK-812	100	0.1301	0.242992	no
MK-968	100	0.876313	0.383675	no
Molinate	100	0.11529	0.00723508	no
Monobenzyl phthalate	100	0.00798687	0.0672281	no
Monobutyl phthalate	100	0.200117	0.240614	no
Monocrotophos	100	0.485844	0.271671	no
Monomethyl phthalate	100	0.380265	0.238082	no
Monuron	100	0.455626	3.60443	no
Myclobutanil	100	1.20515	0.28925	no
Myrcene	100	0.155816	0.0427441	no
N,N,4-Trimethylaniline	100	0.228843	0.121097	no
N,N-Diethylaniline	100	0.540605	0.23073	no
N,N-Diethylethanolamine	100	0.201686	0.11833	no
N,N-Dimethylaniline	100	0.566447	0.187474	no
N,N-Dimethyldecylamine oxide	100	0.138318	0.0529752	no
N,N-Dimethylformamide	100	0.127686	0.0504266	no
N,N-Dimethyloctylamine	100	0.212977	0.113134	no
N,N'-Methylenebisacrylamide	100	0.546593	3.30708	no
Naphthalene	100	0.495145	0.3905	no
Napropamide	100	1.30095	0.780687	no
Nelivaptan	100	2.34334	0.671728	no
N-Ethyl-3-methylaniline	100	0.000520516	0.012226	no
N-Ethylaniline	100	0.37609	0.213676	no
N-Ethylperfluorooctanesulfonamide	100	0.087871	0.0152408	no
Nicotine	100	0.258805	0.343104	no
Nicotinic acid	100	0.303735	0.50877	no
Nitrapyrin	100	0.564447	0.174583	no
Nitrilotriacetic acid	100	0.351426	0.262744	no
Nitrobenzene	100	0.268756	0.198006	no
Nitrofen	100	1.08481	0.835455	no
Nitrofurantoin	100	0.247685	0.0750969	no
Nitrofurazone	100	0.264583	0.100051	no
N-Methyl-2-pyrrolidone	100	0.382396	0.107537	no
N-Methylacetamide	100	0.306024	0.209056	no
N-Methyldioctylamine	100	0.0906108	0.000673457	no
N-Nitrosodibutylamine	100	0.671657	0.72881	no
N-Nitrosodiethylamine	100	0.351617	0.0750969	no
N-Nitrosodimethylamine	100	0.556923	1.16978	no
N-Nitrosodi-n-propylamine	100	0.08263	0.0495972	no
N-Nitrosodiphenylamine	100	0.710565	0.523006	no
Nonanoic acid	100	0.400218	0.146693	no
Norethindrone	100	0.670368	0.163942	no
Norflurazon	100	0.0570008	0.0193554	no
Novaluron	100	0.443423	1.05549	no
N-Phenyl-1,4-benzenediamine	100	0.574018	0.607499	no
o-(Chloroacetylcarbamoyl)fumagillol	100	0.891207	0.605604	no
o,p'-DDT	100	1.1682	0.511854	no
o-Aminoazotoluene	100	1.5715	1.23362	no
o-Cresol	100	0.00490418	0.153955	no
Octabenzone	100	0.281872	0.0909601	no
Octadecanoic acid	100	0.408629	0.144992	no
Octamethylcyclotetrasiloxane	100	0.186317	0.0618517	no
Octanal	100	0.240997	0.284192	no
Octanoic acid	100	0.160374	0.175047	no
Octhilinone	100	2.7435	0.865247	no
Octrizole	100	1.13877	0.465073	no
Octyl gallate	100	0.857972	0.825584	no
Octylbicycloheptenedicarboximide	100	1.88414	0.929557	no
Oryzalin	100	#DIV/0!	#VALUE!	no
Oryzalin	100	#DIV/0!	#VALUE!	no
Oryzalin	100	2.17179	#VALUE!	no
Oryzalin	100	2.33962	#VALUE!	no
Oryzalin	100	1.70871	#VALUE!	no
Oryzalin	100	#DIV/0!	#VALUE!	no
Oxadiazon	100	2.14999	0.581206	no
Oxamyl	100	0.857303	0.508294	no
Oxyfluorfen	100	1.73205	0.572427	no
Oxytetracycline dihydrate	100	0.789774	0.387196	no
Oxytetracycline hydrochloride	100	0.547377	0.22028	no
p,p'-DDD	100	0.856903	0.371272	no
p,p'-DDE	100	0.809007	0.293505	no
Paclobutrazol	100	1.04536	0.39189	no
Parathion	100	0.525428	0.22028	no
p-Bromodiphenyl ether	100	0.505721	0.489169	no
p-Cresol	100	0.63477	0.979215	no
p-Cymene	100	0.687815	0.353841	no
PD 0343701	100	1.9709	#VALUE!	no
PD-0333941	100	0.448224	0.744121	no
Pendimethalin	100	1.23489	1.46187	no
Penoxsulam	100	0.356268	0.577253	no
Pentachloronitrobenzene	100	1.39632	0.734489	no
Pentachlorophenol	100	0.0960772	0.00901101	no
Pentachloropyridine	100	1.22855	0.581854	no
Pentadecane	100	0.00753962	0.00901101	no
Pentaerythritol	100	0.262025	0.113139	no
Pentaerythritol dibromide	100	0.468241	0.117381	no
Pentamidine isethionate	100	0.364072	0.611048	no
Pentanal	100	0.314617	0.138118	no
Pentane-1,5-diyl dibenzoate	100	0.490799	0.395134	no
Pentyl acetate	100	0.0734163	0	no
Perfluorodecanoic acid	100	0.228676	0.336304	no
Perfluoroheptanoic acid	100	0.184967	0.0951231	no
Perfluorohexanoic acid	100	0.439086	0.225751	no
Perfluorononanoic acid	100	0.198742	0.212704	no
Perfluorooctanesulfonamide	100	0.0492335	0.0367805	no
Perfluorooctanesulfonic acid	100	0.0248401	0.0627451	no
Perfluorooctanesulfonic acid	100	1.10807	1.08748	no
Perfluorooctanesulfonic acid	100	0.316983	0.154287	no
Perfluorooctanesulfonic acid	100	0.0359708	0.00997788	no
Perfluorooctanesulfonic acid	100	0.458797	0.142288	no
Perfluorooctanesulfonic acid	100	0.0805889	0.0495972	no
Perfluorooctanoic acid	100	0.470475	0.543082	no
Perfluoroundecanoic acid	100	0.205488	0.681065	no
Permethrin	100	0.990833	0.359132	no
PHA-00568487	100	0.722041	0.495422	no
PharmaGSID_47263	100	-0.0989476	0.322143	no
PharmaGSID_47330	100	#DIV/0!	#VALUE!	no
PharmaGSID_47333	100	1.85355	#VALUE!	no
PharmaGSID_47337	100	1.09802	0.93511	no
PharmaGSID_48172	100	1.31287	0.963874	no
PharmaGSID_48506	100	0.510128	0.499759	no
PharmaGSID_48507	100	0.587851	0.524986	no
PharmaGSID_48509	100	1.05001	0.511854	no
PharmaGSID_48510	100	0.605023	0.417256	no
PharmaGSID_48513	100	#DIV/0!	#VALUE!	no
PharmaGSID_48514	100	0.390035	0.282846	no
PharmaGSID_48516	100	0.928377	0.322873	no
PharmaGSID_48518	100	0.284705	0.256493	no
PharmaGSID_48521	100	0.559134	1.76738	no
Phenanthrene	100	0.704847	0.500295	no
Phenobarbital sodium	100	0.355611	0.0997336	no
Phenol	100	0.413389	0.53916	no
Phenolphthalein	100	1.56033	11.6528	no
Phenolphthalin	100	0.179589	0.528611	no
Phenothiazine	100	0.500248	0.380211	no
Phenylmercuric acetate	100	-3.38889	3.95779	no
Phorate	100	0.106548	0.017464	no
Phosalone	100	2.08199	0.55591	no
Phosmet	100	0.687996	0.367203	no
Picloram	100	0.133967	0.0284121	no
Picoxystrobin	100	1.43287	0.689132	no
Pioglitazone hydrochloride	100	0.359527	3.95779	no
Piperazine	100	0.0725374	0.0110992	no
Piperonyl butoxide	100	1.69135	1.01436	no
Piragliatin	100	0.231705	0.11016	no
Pirimicarb	100	0.793474	0.929557	no
Pirimiphos-methyl	100	1.22254	0.311788	no
Pirinixic acid	100	0.278027	0.13239	no
Potassium 5-carbamoyl-3-[5'-fluoro-2'-(2,2,3,3,3-pentafluoropropoxy)-3-biphenylyl]-1,2,4-triazol-1-ide hydrate (1:1:1)	100	-0.0351124	0.133582	no
Potassium perfluorobutanesulfonate	100	0.703631	0.897886	no
Potassium perfluorohexanesulfonate	100	0.207479	0.154565	no
Potassium perfluorooctanesulfonate	100	0.273389	0.34475	no
Pravastatin sodium	100	0.140661	0.0495972	no
Prednisone	100	0.048849	0	no
Prochloraz	100	1.42996	0.758068	no
Procymidone	100	0.208984	0.20614	no
Prodiamine	100	#DIV/0!	#VALUE!	no
Profenofos	100	1.16706	0.526267	no
Progesterone	100	1.99955	0.989776	no
Prometon	100	0.516138	0.385289	no
Prometryn	100	1.21866	0.323017	no
Propamocarb hydrochloride	100	0.00535501	0.060266	no
Propanil	100	0.496979	2.78736	no
Propargite	100	1.79258	2.30214	no
Propazine	100	0.358567	0.142038	no
Propetamphos	100	1.49461	0.599574	no
Propiconazole	100	1.31279	0.58049	no
Propoxur	100	0.378699	0.206092	no
Propoxycarbazone-sodium	100	0.125672	0.017464	no
Propyl gallate	100	0.323168	0.360431	no
Propylbenzene	100	0.0890425	0.0111979	no
Propylparaben	100	0.152218	0.133582	no
Propyzamide	100	0.883581	0.325139	no
Pymetrozine	100	0.432105	0.161674	no
Pyraclostrobin	100	1.48456	0.310313	no
Pyraflufen-ethyl	100	0.104586	0	no
Pyrene	100	0.497998	0.286725	no
Pyridaben	100	0.340778	0.535888	no
Pyridoxine	100	0.0439097	0.0118089	no
Pyrimethamine	100	0.256754	0.190832	no
Pyrimethanil	100	0.860518	0.340322	no
Pyriproxyfen	100	0.871115	2.07636	no
Pyrithiobac sodium	100	0.524663	0.42175	no
Quercetin	100	0.499766	#VALUE!	no
Quinclorac	100	0.200727	0.39051	no
Quinoline	100	-0.095795	0.163942	no
Quinoxyfen	100	1.53202	1.10476	no
Quizalofop-ethyl	100	1.11757	0.234817	no
Abamectin	100	2.03885	1.13453	hit 100 uM
Resmethrin	100	1.39668	4.29992	no
Resorcinol	100	0.259032	0.242992	no
Retinol	100	0.480104	0.303875	no
Rifampicin	100	0.597636	0.300372	no
Ro 23-7637	100	1.75937	2.66996	no
Rotenone	100	1.56057	1.12915	no
Safrole	100	0.0983381	0.040111	no
SAR 150640	100	#DIV/0!	#VALUE!	no
SAR102608	100	0.16922	0.0670728	no
SAR102779	100	2.7288	#VALUE!	no
SAR377142	100	0.799569	0.549722	no
SB202235	100	0.524142	0.309252	no
SB236057A	100	#DIV/0!	#VALUE!	no
SB281832	100	0.143721	0.0304726	no
SB413217A	100	1.81079	0.514026	no
Sethoxydim	100	0.447512	0.979215	no
Silica	100	0.734712	0.489169	no
Simazine	100	0.306904	0.229112	no
Simvastatin	100	0.360617	0.158635	no
Sodium 4-nitrophenolate	100	0.617953	0.491032	no
Sodium azide	100	0.235865	0.102787	no
Sodium benzoate	100	0.518856	0.25344	no
Sodium chlorite	100	0.163662	0.0267833	no
Sodium dehydroacetate	100	0.0974298	0.15273	no
Sodium dodecyl sulfate	100	0.224092	0.294595	no
Sodium dodecylbenzenesulfonate	100	0.286319	0.29998	no
Sodium erythorbate	100	0.503407	0.142038	no
Sodium hexyldecyl sulfate	100	-0.0815122	0.23141	no
Sodium L-ascorbate	100	0.0739647	0.00384299	no
Sodium myristyl sulfate	100	-0.163306	1.1733	no
Sodium nitrite	100	0.523479	0.64767	no
Sodium saccharin hydrate	100	0.569016	0.300372	no
Sodium xylenesulfonate	100	0.311386	0.139241	no
Sorbitan, mono-(9Z)-9-octadecenoate	100	0.663076	0.185137	no
Spirodiclofen	100	1.86035	0.904981	no
Spironolactone	100	0.500746	0.272871	no
Ethoxyquin	100	2.0384	1.12626	hit 100 uM
SR125047	100	1.45752	0.744121	no
SR144190	100	0.995408	#VALUE!	no
SR146131 trifluoroacetate (1:1)	100	0.826239	0.213676	no
SR271425	100	2.86208	#VALUE!	no
SR58611	100	2.10274	0.53158	no
SSR 103800	100	2.60014	0.747303	no
SSR 240612	100	2.77473	#VALUE!	no
SSR 241586 HCl	100	#DIV/0!	#VALUE!	no
SSR146977	100	1.83798	0.57137	no
SSR150106	100	-0.0459269	0.284032	no
SSR161421	100	0.700072	0.262981	no
SSR162369	100	0.171647	0.190396	no
SSR180711	100	1.27407	0.457248	no
SSR69071	100	2.12964	0.548393	no
Stavudine	100	0.181764	0.0833362	no
Styrene oxide	100	0.374725	0.165224	no
Sucrose	100	0.00636133	0.0649917	no
Sucrose octaacetate	100	-0.0789405	0.275601	no
Sulfasalazine	100	0.231667	0.0756615	no
Sulfentrazone	100	0.263653	0.343854	no
Surinabant	100	0.970471	0.791131	no
Symclosene	100	0.302574	0.184421	no
Tamoxifen citrate	100	#DIV/0!	#VALUE!	no
Tannic acid	100	1.74445	0.846124	no
Tebuconazole	100	0.515531	0.216593	no
Tebufenozide	100	0.530471	0.456804	no
Tebufenpyrad	100	1.66194	1.15451	no
Tebupirimfos	100	1.52042	0.884714	no
Tebuthiuron	100	0.231963	0.219195	no
Tepraloxydim	100	0.453268	0.246721	no
Terbacil	100	0.239903	0.0757855	no
Terbufos	100	1.07035	0.501818	no
Terbutylazine	100	0.385942	0.193233	no
tert-Butyl perbenzoate	100	1.00563	0.884714	no
tert-Butylbenzene	100	0.380986	0.208968	no
Testosterone propionate	100	2.30393	0.988768	no
Tetrac	100	0.507792	0.510609	no
Tetraconazole	100	1.49831	0.730161	no
Tetracycline	100	0.356665	0.176696	no
Tetramethrin	100	1.94082	0.565161	no
Thalidomide	100	0.0341927	0.00980939	no
Theobromine	100	0.0995791	0.00938258	no
Theophylline	100	0.33155	0.774354	no
Thiabendazole	100	1.37994	0.72881	no
Thiacloprid	100	0.328089	0.149622	no
Thiamethoxam	100	0.305206	0.243904	no
Thiazopyr	100	1.27913	0.457248	no
Thidiazuron	100	0.183042	0.104602	no
Thiobencarb	100	0.615967	0.256493	no
Thiodicarb	100	1.88901	0.368595	no
Thiophanate-methyl	100	1.37254	0.727269	no
Thiram	100	2.6334	0.620553	no
Thymol	100	0.354495	0.243222	no
Tiratricol	100	0.531182	0.179213	no
Tolazamide	100	0.317221	0.243904	no
Toluene 2,4-diisocyanate	100	0.121857	0.0537776	no
Tralkoxydim	100	0.370381	0.245249	no
Trelanserin	100	0.249889	0.374162	no
Triacetin	100	0.249308	0.187474	no
Triadimefon	100	0.873916	0.749276	no
Triadimenol	100	1.02029	0.458212	no
Triadimenol	100	0.641357	0.53916	no
Triadimenol	100	1.38451	0.876807	no
Triadimenol	100	0.763922	0.259673	no
Triadimenol	100	0.2762	0.127784	no
Triadimenol	100	0.195517	0.217877	no
Tri-allate	100	1.80594	0.63296	no
Triamcinolone	100	0.117212	0.146161	no
Tribufos	100	2.21523	0.639209	no
Tributyl phosphate	100	1.67204	0.650192	no
Tributylamine	100	0.442192	0.19418	no
Tributyltin chloride	100	2.84905	#VALUE!	no
Trichlorfon	100	0.323502	0.323017	no
Trichloroacetic acid	100	0.476881	0.609537	no
Triclocarban	100	1.00628	0.903425	no
Triclopyr	100	0.513733	0.581475	no
Triclosan	100	2.42851	#VALUE!	no
Triclosan	100	2.05677	#VALUE!	no
Triclosan	100	2.39052	#VALUE!	no
Triclosan	100	1.64927	0.718542	no
Triclosan	100	1.91738	0.711958	no
Triclosan	100	1.69657	0.984006	no
Tridemorph	100	0.360311	0.38199	no
Triethanolamine	100	-0.0304492	0.177927	no
Triethoxyoctylsilane	100	0.411671	0.350007	no
Triethyl citrate	100	0.349353	0.272802	no
Triethylene glycol	100	0.114501	0.0730147	no
Triethylene glycol bis(2-ethylhexanoate)	100	1.03658	1.74803	no
Triethylene glycol diacetate	100	0.317986	0.510609	no
Triethylene glycol dimethyl ether	100	0.0577081	0	no
Trifloxystrobin	100	1.52728	0.650192	no
Sodium dimethyldithiocarbamate	100	2.03543	1.41485	hit 100 uM
Triflumizole	100	2.62168	#VALUE!	no
Trifluralin	100	1.40951	1.13949	no
Triisononyl trimellitate	100	0.492322	0.269884	no
Tri-n-octyl trimellitate	100	0.453258	0.344316	no
Ethion	100	2.03133	1.04344	hit 100 uM
Triphenyl phosphite	100	0.611253	0.158163	no
Triphenyltin hydroxide	100	1.91594	#VALUE!	no
Tripropylene glycol monomethyl ether	100	0.755903	0.220818	no
Tris(1,3-dichloro-2-propyl) phosphate	100	0.885804	0.343104	no
Tris(2,3-epoxypropyl)isocyanurate	100	-0.127335	1.50798	no
Tris(2-chloroethyl) phosphate	100	-0.0946903	0.181323	no
Tris(2-ethylhexyl) phosphate	100	0.16246	0.10121	no
Tris(2-ethylhexyl) trimellitate	100	0.962134	0.458279	no
Triticonazole	100	0.485253	0.127781	no
Troglitazone	100	0.754321	0.519995	no
UK-156819	100	0.660568	0.35097	no
UK-333747	100	0.31236	0.0822334	no
UK-337312	100	1.44682	0.294911	no
UK-343664	100	0.391769	0.199516	no
UK-373911	100	#DIV/0!	#VALUE!	no
UK-416244	100	1.89175	0.638328	no
Undecane	100	0.605157	0.289157	no
Urea	100	0.0267232	0.00955511	no
Urethane	100	0.0793485	0.0193554	no
Valproic acid	100	0.702319	0.275601	no
vehicle	100	-0.200947	1.1328	no
vehicle	100	-0.0392592	0.0853214	no
vehicle	100	0.0789469	0	no
vehicle	100	-0.0397973	0.0331108	no
vehicle	100	0.347491	0.880165	no
vehicle	100	-0.213032	0.897215	no
vehicle	100	0.148037	0.0427042	no
vehicle	100	-0.0170497	0.180712	no
vehicle	100	0.896568	0.213259	no
vehicle	100	0.183955	0.115825	no
vehicle	100	-0.0209016	0.141894	no
vehicle	100	-0.157706	0.171867	no
vehicle	100	-0.142937	0.294911	no
vehicle	100	0.0975024	0.0323258	no
vehicle	100	0.229047	0.0960527	no
vehicle	100	-0.10017	0.267386	no
vehicle	100	-0.480167	0.367203	no
vehicle	100	-0.14755	0.284653	no
vehicle	100	-0.0786669	0.0802195	no
vehicle	100	-0.0849614	0.175047	no
vehicle	100	0.0662815	0.0105318	no
vehicle	100	0.347328	0.139725	no
vehicle	100	0.296837	0.225751	no
vehicle	100	0.205286	0.0986748	no
vehicle	100	0.00986626	0.0327674	no
vehicle	100	0.261572	0.884869	no
vehicle	100	-0.0837151	0.284653	no
vehicle	100	0.0304704	0	no
vehicle	100	0.155498	0.1748	no
vehicle	100	-0.178711	0.229112	no
vehicle	100	-0.0140165	0.0344326	no
vehicle	100	0.0397621	0.0124517	no
vehicle	100	0.102857	0.0133113	no
vehicle	100	0.267727	0.116466	no
vehicle	100	0.188705	0.0872109	no
vehicle	100	0.358294	0.183644	no
vehicle	100	-0.090547	0.175047	no
vehicle	100	-0.0340099	0.117225	no
vehicle	100	-0.0692654	0.0997336	no
vehicle	100	0.0330635	0.0843223	no
vehicle	100	0.0330793	0.0311809	no
vehicle	100	-0.105877	0.464666	no
vehicle	100	0.0581233	0	no
vehicle	100	-0.284905	3.57523	no
vehicle	100	-0.0894042	0.0997336	no
vehicle	100	-0.117173	0.317452	no
vehicle	100	0.0722736	0	no
vehicle	100	0.314224	0.1442	no
vehicle	100	0.148795	0.0193389	no
vehicle	100	0.0733042	0.00791827	no
vehicle	100	0.252167	0.299434	no
vehicle	100	0.414724	0.34852	no
vehicle	100	-0.0451576	0.0427441	no
vehicle	100	0.0289054	0.00197977	no
vehicle	100	-0.146131	0.800764	no
Vernolate	100	0.173774	0.225751	no
Vinclozolin	100	0.668373	0.75628	no
vinylpyrrolidone	100	0.324578	1.2124	no
Volinanserin	100	0.915334	0.53158	no
Warfarin	100	-0.0745224	0.294911	no
YM 218	100	1.53124	0.278272	no
Zamifenacin	100	1.14933	0.455241	no
Zenarestat	100	0.354744	0.252209	no

### Sheet: Fig 1e 
Figure 1e uncropped images

### Sheet: Fig 2b-e
Fig. 2b
HMW/tot -DTT
DMSO	Ars	Thiram	Ziram	Disulfiram	SDTC	Na-Pyrithione	BIT
20.0706	4.19355	51.3245	0	48.3721	31.4371	4.17004	16.083
4.24201	6.73367	42.8141	0	33.75	17.9379	2.93059	13.1701
9.18981	0	30.8383	0	38.3607	33.61	0	27.4033
Fig. 2c
M/tot -DTT
DMSO	Ars	Thiram	Ziram	Disulfiram	SDTC	Na-Pyrithione	BIT
12.1176	9.65054	1.49338	20.8531	2.13488	7.72455	18.3806	8.43318
19.589	16.0301	2.13065	24.5454	2.17935	7.59887	15.3985	7.96392
14.4676	11.4628	2.35629	19.8198	1.3082	4.04564	15.9953	6.18785
Fig 2d
rTDP-43 HMW/M
DMSO	Ars	Thiram	Ziram	Disulfiram	SDTC	Na-Pyrithione	BIT
1	1.99618	47.2383	0.148515	29.9554	4.56661	0.240784	2.00446
1	1.70818	50.9708	0.200208	50.785	7.75939	0.667625	2.15202
1	1.60302	36.926	0.722265	82.2147	21.7297	1.04624	5.23355
Fig. 2e
5-IAF
DMSO	Ars	Thiram	Ziram	Disulfiram	SDTC	Na-Pyrithione	BIT
1	0.563467	0.060297	1.06311	0	0.501564	0.557351	0
1	0.556897	0.071716	2.38342	0.067757	0.672745	1.04488	0.165803
1	0.605252	0.175493	2.1572	0.307642	0.917132	1.22388	0.20248

### Sheet: Fig 2g
MassMatrix X-link score
	DMSO M	Thiram HMW	Disulf. HMW
50/39	104	35.9	0
173/50	0	0	16
175/173	0	15	31.5
198/50	0	13	11.4
198/173	0	26.2	0
244/50	0	122	93.1
244/198	0	29	35.2

### Sheet: Fig 2j
	DMSO			Thiram 50 μM			Ziram 10 μM
TDP-43 WT	0	0	0	21415537	42570191	185000000	113000000	61420718	100000000
TDP-43 4CS	0	0	0	0	0	0	0	0	6674817

### Sheet: Fig 2l
TDP-43 SOL+
	DMSO			ziram
H2O	1	1	1	0.118541	0.017127	0.008852
TET	1.05487	1.93552	0.834728	1.09344	0.623146	0.202778
TPEN	0.960234	1.52268	0.905805	2.05639	0.978453	0.747147
NAC	0.891907	1.4543	1.11947	0.209671	0.170998	0.01288
Zn	0.529367	1.13765	0.873916	0.051235	0.023932	0.002692
TDP-43 INS+
	DMSO			ziram
H2O	7.49779e-14	0.058054	9.16e-15	1	1	1
TET	7.49779e-14	0.058054	9.16e-15	9.00649e-14	0.069952	5.28e-15
TPEN	7.49779e-14	0.058054	9.16e-15	1.00481e-13	0.051359	6.82e-15
NAC	7.49779e-14	0.058054	9.16e-15	9.08963e-14	4.69827	0.155092
Zn	7.49779e-14	0.058054	9.16e-15	12.4439	19.32	3.21189

### Sheet: Fig 3c
TDP-43 S+
	DMSO			Thiram 25 μM			Thiram 50 μM			Ziram 3.3 μM			Ziram 7.5 μM
WT	1.12675	1.01052	1	1.12346	0.9303	1.16342	0.813643	0.721999	0.705095	1.19766	1.08189	1.31742	0.02452	0.000371	0.028043
K145Q	1.41094	1.42779	1.42331	0.432988	0.541688	0.556215	0.144657	0.159349	0.230522	1.25959	1.52638	1.56652	0.014401	0.033074	0.026968
TDP-43 S-
	DMSO			Thiram 25 μM			Thiram 50 μM			Ziram 3.3 μM			Ziram 7.5 μM
WT	0	0	0	0	0	0	0.019894	0.018568	0.243186	0	0	0	1	1	1
K145Q	0	0	0	0	0	0	0.698067	0.128409	0.290484	0	0	0	1.77373	0.496472	1.2932
TDP-43 I+
	DMSO			Thiram 25 μM			Thiram 50 μM			Ziram 3.3 μM			Ziram 7.5 μM
WT	0	0.008	0	0	0	0.05	0	0.013	0.162	0	0.016	0	0	1	1
K145Q	0	0	0.007	0	0.011	0.069	0	0.019	0	0	0.015	0	0	0.13	0.162
TDP-43 I-
	DMSO			Thiram 25 μM			Thiram 50 μM			Ziram 3.3 μM			Ziram 7.5 μM
WT	0	0	0	0	0	0	0	0	0.088107	0	0	0	1	1	1
K145Q	0	0	0	0	0.024922	0	0.0346	0.059692	0.490021	0	0	0	0.433728	0.341523	1.31282
phTDP-43(S409/10) S+
	DMSO			Thiram 25 μM			Thiram 50 μM			Ziram 3.3 μM			Ziram 7.5 μM
WT	0	0		0	0	0	0.03	0.05	0.13	0	0	0	1	1	1
K145Q	0	0	0	0	0	0	0.36	0.18	0.36	0	0	0	2.04	1.45	1.32
phTDP-43(S409/10) S-
	DMSO			Thiram 25 μM			Thiram 50 μM			Ziram 3.3 μM			Ziram 7.5 μM
WT	0	0	0	0	0	0	0.1	0.19	0.13	0	0	0	1	1	1
K145Q	0	0	0	0	0	0	0.62	0.27	0.34	0	0	0	1.51	1.26	1.34
phTDP-43(S409/10) I+
	DMSO			Thiram 25 μM			Thiram 50 μM			Ziram 3.3 μM			Ziram 7.5 μM
WT	0	0	0	0	0	0	0.0031	0	0.08	0	0	0	1	1	1
K145Q	0	0	0	0	0	0	0.0962	0.0672	0.2154	0	0	0	0.9681	0.7851	1.4269
phTDP-43(S409/10) I-
	DMSO			Thiram 25 μM			Thiram 50 μM			Ziram 3.3 μM			Ziram 7.5 μM
WT	0	0	0	0	0	0	0.04	0	0.08	0	0	0	1	1	1
K145Q	0	0	0	0	0	0	0.26	0	0.18	0	0	0	1.06	0.54	0.59
HO-1
	DMSO			Thiram 25 μM			Thiram 50 μM			Ziram 3.3 μM			Ziram 7.5 μM
WT	1	1	1	2.4067	2.0373	3.1565	3.3005	1.824	3.4817	0.6908	1.1785	1.637	1.6098	0.9087	1.7777
K145Q	0.6089	0.9877	1.6061	2.0329	3.3095	4.7396	3.8736	8.4661	5.186	2.8385	1.7517	2.4128	2.0808	3.1741	2.7025

### Sheet: Fig 3d 
2(-ΔCt) relative to Gapdh
	TDP43 WT						TDP-43 K145Q
Tardbp	DMSO	Thiram 25 μM	Thiram 50 μM	Ziram 3.3 μM	Ziram 7.5 μM		DMSO	Thiram 25 μM	Thiram 50 μM	Ziram 3.3 μM	Ziram 7.5 μM
	0.014008	0.014727	0.013183	0.015099	0.02098		0.040608	0.052985	0.045976	0.040146	0.049626
	0.01717	0.017791	0.016309	0.019443	0.026776		0.048058	0.046525	0.044384	0.043432	0.052495
	0.029833	0.023422	0.031351	0.029075	0.039199		0.053028	0.053509	0.047885	0.050596	0.061124
Synj2bp	DMSO	Thiram 25 μM	Thiram 50 μM	Ziram 3.3 μM	Ziram 7.5 μM		DMSO	Thiram 25 μM	Thiram 50 μM	Ziram 3.3 μM	Ziram 7.5 μM
	UN	UN	UN	UN	0.001716		9.44e-05	0.000187	0.000626	6.38e-05	0.001889
	UN	UN	UN	UN	0.001416		6.77e-05	0.00012	0.000523	0.000115	0.002981
	UN	UN	UN	UN	0.002266		4.53e-05	0.000548	0.001113	0.000164	0.00358
Ift81	DMSO	Thiram 25 μM	Thiram 50 μM	Ziram 3.3 μM	Ziram 7.5 μM		DMSO	Thiram 25 μM	Thiram 50 μM	Ziram 3.3 μM	Ziram 7.5 μM
	1.6e-05	2.13e-05	2.26e-05	2.85e-05	5.58e-05		6.23e-05	0.000107	0.000106	6.29e-05	0.000205
	1.18e-05	2.18e-05	3.11e-05	3.01e-05	7.11e-05		5.92e-05	0.000118	9.74e-05	7.48e-05	0.000319
	4.02e-05	3.14e-05	8.74e-05	2.31e-05	0.000121		0.000108	0.000193	0.000169	7.49e-05	0.000402
Sort1 ex17b	DMSO	Thiram 25 μM	Thiram 50 μM	Ziram 3.3 μM	Ziram 7.5 μM		DMSO	Thiram 25 μM	Thiram 50 μM	Ziram 3.3 μM	Ziram 7.5 μM
	0.004231	0.004342	0.004248	0.004734	0.005342		0.021868	0.026098	0.021554	0.021751	0.021459
	0.005605	0.005513	0.004698	0.005626	0.006336		0.022632	0.021118	0.019957	0.021734	0.022522
	0.007216	0.006431	0.007516	0.007044	0.00832		0.02263	0.020965	0.019136	0.019853	0.021536
Sort1 WT	DMSO	Thiram 25 μM	Thiram 50 μM	Ziram 3.3 μM	Ziram 7.5 μM		DMSO	Thiram 25 μM	Thiram 50 μM	Ziram 3.3 μM	Ziram 7.5 μM
	0.013328	0.013185	0.012219	0.013807	0.013037		0.010432	0.012434	0.009903	0.009069	0.008334
	0.018052	0.016452	0.015313	0.01823	0.017921		0.013559	0.012871	0.011783	0.011641	0.011728
	0.017283	0.015692	0.017505	0.0164	0.025681		0.009884	0.008893	0.007366	0.008255	0.010677
Sort1 tot	DMSO	Thiram 25 μM	Thiram 50 μM	Ziram 3.3 μM	Ziram 7.5 μM		DMSO	Thiram 25 μM	Thiram 50 μM	Ziram 3.3 μM	Ziram 7.5 μM
	0.016948	0.017783	0.016958	0.018692	0.01907		0.022298	0.026588	0.022838	0.021634	0.021007
	0.025275	0.02715	0.022462	0.027876	0.026884		0.029007	0.025784	0.023615	0.027929	0.027917
	0.026768	0.023541	0.026918	0.029863	0.027848		0.024728	0.022219	0.021105	0.024179	0.022863

### Sheet: Fig 4b
TDP-43 S+
TDP-43 WT
DMSO	Thiram 25 μM	Thiram 50 μM	Ziram 5 μM	Ziram 7.5 μM
1	0.803265	0.862462	0.506042	0.251495
1	0.563686	0.366534	0.575548	0.310886
1	0.585714	0.533849	0.685071	0.159541
TDP-43 K145Q
DMSO	Thiram 25 μM	Thiram 50 μM	Ziram 5 μM	Ziram 7.5 μM
1.20523	0.681818	0.556911	0.53252	0.216547
1.05498	0.370624	0.307676	0.304356	0.201104
0.754502	0.074479	0.041334	0.287405	0.048571

### Sheet: Fig 4c
RNA levels relative to TDP-43K145 DMSO condition
UN= undetected
SORT1 Ex17b
	DMSO			Thiram 25 μM			Thiram 50 μM			Ziram 5 μM			Ziram 7.5 μM
WT	0.259075	UN	0.31	0.950749	UN	0.66	0.853662	UN	1.64	3.93613	4.82411	4.37	2.10334	15.3859	4.33
K145Q	1	1	1	1.54578	1.54712	2.42	1.97455	4.6759	6.11	4.25711	3.90624	6.25	4.5644	10.5381	6.04
TARDBP
	DMSO			Thiram 25 μM			Thiram 50 μM			Ziram 5 μM			Ziram 7.5 μM
WT	0.444894	0.360683	0.39	0.379329	0.354037	0.55	0.372302	0.346303	0.59	0.457842	0.427391	0.71	0.406861	0.403696	0.6
K145Q	1	1	1	1.07337	0.975155	0.96	0.933581	0.846542	0.96	1.16053	1.05051	1.09	1.00727	1.00409	1.02
UNC13 CE
	DMSO			Thiram 25 μM			Thiram 50 μM			Ziram 5 μM			Ziram 7.5 μM
WT	UN	UN	UN	UN	UN	UN	UN	UN	0.126193	1.64382	0.575454	8.10779	3.70843	0.519299	7.25158
KQ	1	1	1	8.93939	5.42365	16.2862	4.59412	4.55054	10.8652	15.8138	11.9782	19.9776	8.98368	6.4901	8.24379
STMN2 trunc
	DMSO			Thiram 25 μM			Thiram 50 μM			Ziram 5 μM			Ziram 7.5 μM
WT	0.043626	0.098053	0.14	0.032887	0.038515	0.14	0.039264	0.127314	0.19	0.064975	0.061486	0.31	0.08479	0.065455	0.22
K145Q	1	1	1	1.26812	0.786229	1.88	1.21806	1.02412	1.7	1.50263	1.25771	1.4	1.18011	1.17298	1.35

### Sheet: Fig 5b
Swim Tunnel Assay Thiram
	DMSO	Thiram
2469	1
2493	1
2496	1
2505	1
2533	1
2532	1
2559	1
2559	1
2570	1
3519	1
3539	1
4091	1
2114	1
2215	1
2250	1
2253	1
2719	1
2789	1
3443	1
3443	1
3553	1
3566	1
3608	1
3608	1
2046		1
2070		1
2418		1
2902		1
2921		1
2950		1
2958		1
3163		1
3177		1
3943		1
3958		1
3958		1
1915		1
1929		1
1929		1
2825		1
3096		1
3108		1
3805		1
3822		1
3838		1
3856		1
3863		1
3896		1
2255	1
2285	1
2390	1
2410	1
2410	1
2925	1
2950	1
2960	1
3510	1
3530	1
3880	1
3995	1
2627	1
2647	1
2660	1
2713	1
3007	1
3155	1
3164	1
3164	1
3185	1
3251	1
4698	1
4970	1
2256		1
2272		1
2380		1
2420		1
2510		1
2746		1
3379		1
3379		1
3701		1
4615		1
4618		1
5415		1
2238		1
2240		1
2255		1
2290		1
2302		1
2900		1
3120		1
3487		1
3510		1
3985		1
3985		1
4000		1

### Sheet: Fig 5c
Swim Tunnel Assay Ziram
Time (s)	DMSO	Ziram
2433	1
2496	1
2527	1
2551	1
2583	1
3472	1
3670	1
3944	1
4372	1
4547	1
4780	1
4920	1
2002	1
2100	1
2100	1
2485	1
2512	1
2740	1
3025	1
3025	1
3040	1
3040	1
3040	1
4455	1
1948		1
1988		1
1991		1
2473		1
2496		1
2496		1
2544		1
2544		1
2563		1
3009		1
3466		1
4171		1
4185		1
2409		1
2443		1
2468		1
2468		1
2470		1
2580		1
2658		1
3071		1
3088		1
3089		1
3544		1
3564		1
3564		1
3962		1
4611		1
2107	1
2120	1
2226	1
2292	1
2340	1
2382	1
2785	1
2807	1
2840	1
2926	1
3021	1
4160	1
1786	1
2530	1
2542	1
2597	1
2615	1
3051	1
3111	1
3279	1
3296	1
3305	1
5234	1
5277	1
1698		1
2098		1
2102		1
2247		1
2475		1
2546		1
2917		1
3007		1
3316		1
3933		1
3943		1
2314		1
2336		1
2343		1
2363		1
2771		1
2787		1
2849		1
6600		0

### Sheet: Fig 5d
Thiram - Novel Tank Assay - Time spent per zone
	Zone 1	Zone 2	Zone 3
DMSO F1	299.499	0.599	0
DMSO F2	110.554	166.786	22.769
DMSO F3	300.101	0	0
DMSO F4	173.86	81.616	44.098
DMSO F5	15.771	70.819	211.471
DMSO F6	177.232	89.444	33.337
DMSO F7	231.033	49.325	19.502
DMSO F8	299.982	0.1	0
DMSO F9	294.287	5.852	0
DMSO F10	65.79	222.374	11.882
DMSO F11	256.11	33.146	10.806
DMSO F12	299.479	0.597	0
DMSO F13	300.083	0	0
DMSO F14	270.104	28.982	0.966
DMSO F15	223.694	72.636	3.728
DMSO F16	161.366	21.463	117.269
DMSO F17	300.637	0	0
DMSO F18	262.983	25.798	11.283
DMSO F19	295.168	4.922	0
DMSO F20	142.587	52.228	105.242
DMSO F21	237.499	50.961	11.615
DMSO F22	261.931	6.591	31.546
DMSO F23	300.151	0	0
DMSO F24	253.557	38.563	7.924
DMSO F25	297.216	2.86	0
DMSO F26	298.618	1.463	0
DMSO F27	300.095	0	0
DMSO F28	300.081	0	0
DMSO F29	262.597	34.874	2.596
DMSO F30	284.096	15.979	0
DMSO F31	202.773	61.606	35.662
DMSO F32	282.049	14.679	3.362
DMSO F33	300.072	0	0
DMSO F34	298.629	1.465	0
DMSO F35	292.649	7.422	0
DMSO F36	274.553	19.676	5.858
DMSO F37	211.676	64.59	23.792
DMSO F38	124.58	135.322	40.765
DMSO F39	300.06	0	0
DMSO F40	299.556	0.532	0
DMSO F41	138.254	85.003	76.786
DMSO F42	126.719	87.113	86.171
DMSO F43	276.694	18.891	4.477
DMSO F44	300.651	0	0
DMSO F45	257.707	26.326	15.633
DMSO F46	298.594	1.495	0
DMSO F47	239.614	31.135	29.628
DMSO F48	97.383	41.968	160.723
THIRAM F1	291.653	8.417	0
THIRAM F2	281.958	16.209	1.897
THIRAM F3	300.088	0	0
THIRAM F4	278.49	21.704	0
THIRAM F5	300.102	0	0
THIRAM F6	298.079	1.997	0
THIRAM F7	298.777	1.335	0
THIRAM F8	300.082	0	0
THIRAM F9	299.605	0.497	0
THIRAM F10	300.076	0	0
THIRAM F11	286.869	13.193	0
THIRAM F12	136.932	64.707	98.411
THIRAM F13	300.081	0	0
THIRAM F14	161.755	106.728	31.447
THIRAM F15	290.843	9.222	0
THIRAM F16	294.128	5.959	0
THIRAM F17	297.841	2.259	0
THIRAM F18	297.377	2.725	0
THIRAM F19	300.096	0	0
THIRAM F20	182.088	80.833	37.11
THIRAM F21	234.89	65.178	0
THIRAM F22	151.727	98.242	50.083
THIRAM F23	253.789	44.955	1.564
THIRAM F24	229.622	47.265	23.159
THIRAM F25	113.38	92.089	94.549
THIRAM F26	299.19	0.898	0
THIRAM F27	300.053	0	0
THIRAM F28	79.799	54.906	165.373
THIRAM F29	235.612	61.924	2.529
THIRAM F30	58.371	122.396	119.235
THIRAM F31	300.073	0	0
THIRAM F32	0	137.5	162.518
THIRAM F33	112.498	72.357	115.232
THIRAM F34	297.423	2.661	0
THIRAM F35	299.293	0.799	0
THIRAM F36	125.327	124.158	50.527
THIRAM F37	234.814	41.581	23.66
THIRAM F38	280.51	19.887	0
THIRAM F39	209.595	86.309	4.16
THIRAM F40	298.922	1.163	0
THIRAM F41	300.078	0	0
THIRAM F42	300.092	0	0
THIRAM F43	300.096	0	0
THIRAM F44	211.36	68.599	20.137
THIRAM F45	183.418	92.658	23.952
THIRAM F46	290.353	9.184	0.533
THIRAM F47	258.218	41.86	0
THIRAM F48	140.58	102.815	56.653

### Sheet: Fig 5e
Ziram - Novel Tank Assay - Time spent per zone
	Zone 1	Zone 2	Zone 3
DMSO F1	295.538	4.526	0
DMSO F2	297.073	3.028	0
DMSO F3	66.257	119.638	114.353
DMSO F4	213.515	37.457	49.089
DMSO F5	73.429	169.357	57.298
DMSO F6	230.352	44.335	25.776
DMSO F7	298.465	1.63	0
DMSO F8	82.062	105.08	112.904
DMSO F9	297.929	2.162	0
DMSO F10	299.086	1.003	0
DMSO F11	269.564	28.582	1.928
DMSO F12	116.938	115.085	67.976
DMSO F13	300	0	0
DMSO F14	199.976	54.612	45.49
DMSO F15	174.277	66.737	59.011
DMSO F16	300.069	0	0
DMSO F17	41.733	111.548	147.48
DMSO F18	252.376	17.934	29.759
DMSO F19	166.748	58.991	74.346
DMSO F20	298.142	1.995	0
DMSO F21	296.813	3.292	0
DMSO F22	298.296	1.83	0
DMSO F23	298.35	1.729	0
DMSO F24	299.913	0.565	0
DMSO F25	42.644	98.93	153.502
DMSO F26	169.411	79.01	51.611
DMSO F27	87.409	121.949	90.698
DMSO F28	237.394	47.505	15.18
DMSO F29	69.687	122.918	105.249
DMSO F30	300	0	0
DMSO F31	110.591	111.518	77.939
DMSO F32	49.095	117.887	133.062
DMSO F33	50.331	95.29	154.439
DMSO F34	80.409	106.67	112.96
DMSO F35	0	18.437	281.606
DMSO F36	128.406	64.576	107.039
DMSO F37	153.845	137.367	8.784
DMSO F38	134.845	90.906	74.259
DMSO F39	143.382	66.415	90.174
DMSO F40	231.7	68.079	0.232
DMSO F41	10.577	60.007	229.45
DMSO F42	218.114	48.967	32.956
DMSO F43	142.213	103.855	53.957
DMSO F44	115.258	90.624	94.143
DMSO F45	300.109	0	0
DMSO F46	98.855	76.503	124.66
DMSO F47	54.935	120.123	124.94
DMSO F48	195.696	94.756	9.587
ZIRAM F1	254.988	38.153	6.923
ZIRAM F2	118.542	124.081	57.426
ZIRAM F3	77.598	126.647	95.826
ZIRAM F4	53.515	104.637	141.884
ZIRAM F5	266.767	25.886	7.42
ZIRAM F6	7.253	123.656	169.158
ZIRAM F7	284.529	11.178	4.362
ZIRAM F8	300.099	0	0
ZIRAM F9	300.079	0	0
ZIRAM F10	287.661	12.415	0
ZIRAM F11
ZIRAM F12	299.631	0.465	0
ZIRAM F13	236.491	57.622	5.954
ZIRAM F14	300.225	0	0
ZIRAM F15	99.838	88.415	111.778
ZIRAM F16	291.815	8.281	0
ZIRAM F17	177.973	83.741	38.348
ZIRAM F18	285.926	13.741	0
ZIRAM F19	300.087	0	0
ZIRAM F20	249.411	25.956	24.687
ZIRAM F21	285.555	13.675	0.865
ZIRAM F22	285.005	15.083	0
ZIRAM F23	277.838	21.269	0.964
ZIRAM F24	299.372	0.699	0
ZIRAM F25	195.729	79.719	24.592
ZIRAM F26	300.092	0	0
ZIRAM F27	252.489	33.784	13.78
ZIRAM F28	275.093	24.983	0
ZIRAM F29	162.469	75.129	62.434
ZIRAM F30	262.189	37.884	0
ZIRAM F31	57.213	159.896	82.931
ZIRAM F32	108.551	190.271	1.231
ZIRAM F33	258.202	41.843	0
ZIRAM F34	295.228	4.859	0
ZIRAM F35	300.078	0	0
ZIRAM F36	121.536	143.439	35.041
ZIRAM F37	128.91	68.021	103.095
ZIRAM F38	299.52	0.565	0
ZIRAM F39	270.284	29.782	0
ZIRAM F40	292.183	7.909	0
ZIRAM F41	112.314	187.739	0
ZIRAM F42	300	0	0
ZIRAM F43	294.265	5.774	0
ZIRAM F44	163.284	113.764	23
ZIRAM F45	298.717	1.366	0
ZIRAM F46	300	0	0
ZIRAM F47	91.967	174.862	33.184

### Sheet: Fig 5f
Thiram - Novel Tank Assay - Velocity
DMSO cntrl	Thiram
71.8023	83.8923
63.901	83.3597
22.402	10.1987
60.7507	46.0127
76.133	24.011
80.9237	88.8537
97.0993	97.8863
64.363	29.783
83.6533	78.8113
68.932	86.762
59.2943	70.0683
79.2557	92.6233
90.1057	31.2253
74.5557	82.1013
63.368	72.3977
97.6023	72.2943
96.9683	66.7177
72.1343	68.4003
89.1057	67.178
84.6703	57.528
96.6737	34.6693
69.489	76.9997
71.1273	92.7797
82.003	62.1757
46.035	90.381
48.055	97.251
3.20967	55.7623
37.0963	93.9863
77.289	70.54
97.037	74.192
102.357	18.183
78.0283	57.8707
16.3247	90.8607
101.612	97.4413
90.411	88.406
102.212	111.46
77.231	71.9293
95.8397	87.727
0	67.9347
0	38.756
91.5383	46.583
78.91	54.3857
77.4163	85.9933
114.557	87.4453
52.778	73.7287
67.8203	70.8427
103.997	65.2857
83.7687	68.013

### Sheet: Fig 5g
Ziram - Novel Tank Assay - Velocity
DMSO cntrl	Ziram
94.1437	84.379
79.9247	71.961
99.3627	65.183
103.325	69.4533
92.3227	81.681
7.71867	118.161
86.068	33.2743
104.067	91.588
80.009	94.017
84.2667	86.5817
97.766	105.024
93.1237	59.7527
117.173	43.3017
84.632	22.8997
88.9387	50.547
119.444	77.9333
105.093	59.1607
111.76	62.9553
126.413	89.169
77.4993	67.6037
49.665	88.4497
95.45	74.228
86.4747	77.2083
86.754	85.7473
77.3053	68.9337
74.087	79.9647
85.6433
83.046	39.357
103.753
96.6367
106.686	28.8887
78.5613	78.341
117.734
68.305	82.79
65.5443	81.8203
112.966	103.404
33.1113	92.3253
88.017	37.3697
112.448	80.052
88.9097	96.2883
114.837	55.6717
100.626	82.4837
108.175	102.054
152.758	104.624
88.8857	69.822
51.279	130.255
95.2907	89.0323
118.464

### Sheet: Fig 5h
Thiram - Novel Tank Assay - Percent to obtain top zone
sec	DMSO	Thiram
300	0
233	1
300	0
10	1
1	1
116	1
153	1
300	0
300	0
1	1
275	1
300	0
300	0
1	1
234	1
174	1
300	0
255	1
300	0
139	1
1	1
269	1
300	0
7	1
300		0
255		1
300		0
300		0
300		0
300		0
300		0
300		0
300		0
300		0
300		0
167		1
300		0
94		1
300		0
300		0
300		0
300		0
300		0
71		1
300		0
119		1
256		1
110		1
300	0
300	0
300	0
300	0
300	0
265	1
300	0
202	1
261	1
300	0
300	0
300	0
9	1
159	1
145	1
300	0
300	0
148	1
66	1
266	1
300	0
205	1
300	0
109	1
117		1
300		0
300		0
87		1
278		1
8		1
300		0
5		1
129		1
300		0
300		0
5		1
215		1
300		0
233		1
300		0
300		0
300		0
300		0
200		1
88		1
283		1
300		0
118		1

### Sheet: Fig 5i
Ziram - Novel Tank Assay - Percent to obtain top zone
Time (s)	DMSO cntrl	1.5uM Ziram
300	0
300	0
34	1
198	1
82	1
235	1
300	0
94	1
300	0
300	0
231	1
45	1
300	0
149	1
55	1
300	0
1	1
232	1
176	1
300	0
300	0
300	0
300	0
300	0
199		1
62		1
8		1
86		1
232		1
12		1
292		1
300		0
300		0
300		0
300		0
202		1
300		0
85		1
300		0
210		1
300		0
300		0
82		1
289		1
300		0
299		1
300		0
102		1
300		0
15		1
300		0
67	1
157	1
44	1
259	1
64	1
300	0
155	1
107	1
1	1
1	1
2	1
65	1
1	1
93	1
116	1
294	1
1	1
96	1
142	1
96	1
300	0
1	1
9	1
221	1
91		1
300		0
53		1
275		1
300		0
300		0
300		0
117		1
167		1
300		0
300		0
300		0
300		0
300		0
300		0
114		1
300		0
300		0
154		1

### Sheet: Fig 5j
Day7 tardbp			Day7 tardbplv1			Day7 tardbpl			Day7 tardbpl tot
DMSO	Thiram		DMSO	Thiram		DMSO	Thiram		DMSO	Thiram
1.233	1.064		1.033	0.898		1.144	1.125		1.359	1.471
0.867	1.506		0.997	1.568		1.271	1.213		1.118	1.273
1.139	1.239		1.257	1.094		1.284	0.999		1.414	1.17
0.912	1.053		0.927	1.04		1.098	1.026		1.052	0.948
0.871	1.364		0.791	1.236		0.973	1.288		1.084	1.615
1.106	1.102		1.066	1.107		1.086	1.37		1.211	1.2
0.943	1.027		0.867	1.042		0.982	1.275		1.374	1.543
0.928	1.387		1.058	1.364		0.994	1.362		1.111	1.293
0.962	0.82		0.926	0.725		0.943	0.85		0.889	1.092
0.858	1.229		0.894	1.031		0.888	1.042		0.69	1.096
0.888	1.099		0.863	0.854		0.975	0.976		1.008	1.016
1.005	0.936		1.055	0.765		0.802	0.825		0.569	0.845
0.813	1.261		0.797	1.192		0.929	1.32		0.698	1.333
1.223	1.469		1.212	1.327		0.945	0.981		0.637	1.034
0.918	1.046		0.967	0.952		0.792	1.097		0.944	0.948
1.328	1.017		1.289	0.892		0.902	1.191		0.842	0.91
Day15 tardbp			Day15 tardbplv1			Day15 tardbpl			Day15 tardbpl tot
DMSO	Thiram		DMSO	Thiram		DMSO	Thiram		DMSO	Thiram
1.244	1.664		1.157	1.436		0.882	1.162		0.889	1.638
0.969	1.061		1.029	0.852		1.203	1.068		1.147	1.228
1.122	1.18		0.998	0.964		1.022	1.228		1.015	1.468
0.975	1.392		1.093	1.33		0.927	1.178		0.823	1.186
1.153	1.644		1.134	1.539		0.967	1.267		1.1	1.452
1.076	1.447		0.957	1.424		0.95	1.181		1.036	1.106
0.867	1.486		0.938	1.42		0.917	1.14		0.987	1.378
0.593	1.771		0.691	1.628		1.243	1.284		1.281	1.194
0.743	1.411		0.759	1.227		1.098	1.301		1.172	1.776
0.895	1.496		0.971	1.265		0.826	1.078		0.626	1.161
0.954	1.342		1.083	1.253		0.941	1.116		0.909	1.264
1.156	1.51		1.193	1.389		0.892	1.232		0.733	1.124
1.068	1.466		0.922	1.159		0.826	1.339		0.891	1.211
0.975	1.473		0.882	1.112		1.026	1.086		0.807	0.849
0.906	1.047		1.026	0.886		1.217	1.159		1.377	1.164
1.301	1.435		1.161	1.175		1.056	1.22		1.213	1.041
Day7 tardbp			Day7 tardbplv1			Day7 tardbpl			Day7 tardbpl tot
DMSO	Ziram		DMSO	Ziram		DMSO	Ziram		DMSO	Ziram
0.946	1.574		0.876	1.234		1.211	1.211		1.267	1.537
0.931	1.119		0.857	1.241		1.044	1.211		1	1.387
1.225	1.411		1.248	1.13		1.323	1.016		1.525	1.248
1.122	1.369		0.961	1.347		1.088	1.14		1.101	1.044
1.096	1.121		1.138	0.949		1.107	1.046		1.402	1.049
0.977	1.028		1.082	1.034		0.85	1.077		1.189	1
1.242	1.576		1.073	1.231		1.116	1.368		1.545	1.61
1.075	1.605		1.027	1.54		1.093	1.051		1.272	1.375
0.914	1.333		0.937	1.202		0.855	1.437		0.721	1.131
0.732	1.146		0.851	1.094		0.643	1.044		0.409	0.92
1.054	1.022		1.148	1.017		0.932	1.151		0.783	0.878
0.946	1.219		1.054	1.238		0.953	1.283		0.752	0.914
1.072	1.374		1.124	1.17		0.92	1.076		0.848	0.807
0.886	1.033		0.958	1.097		0.944	0.933		0.61	0.617
1.071	1.393		0.954	1.281		1.13	1.277		1.013	1.013
0.71	1.184		0.708	1.07		0.786	1.191		0.56	0.815
Day15 tardbp			Day15 tardbplv1			Day15 tardbpl			Day15 tardbpl tot
DMSO	Ziram		DMSO	Ziram		DMSO	Ziram		DMSO	Ziram
1.517	1.766		1.397	1.254		1.182	1.168		1.675	1.757
1.252	1.498		1.08	1.133		1.167	1.22		1.248	1.291
1.143	1.272		1.141	1.324		1.259	1.045		1.576	1.457
1.021	1.062		0.979	1.02		1.013	1.252		0.973	1.323
1.088	1.284		0.846	0.962		0.91	0.864		1.275	1
0.901	1.108		0.827	1.011		0.993	1.193		1.193	1.198
1.961	1.569		1.616	1.145		1.05	1.213		1.799	1.623
0.786	1.014		0.887	0.919		0.967	1.095		1.079	1.229
0.781	0.833		0.881	0.649		0.829	1.332		0.747	0.774
0.631	0.47		0.899	0.559		0.976	0.936		0.583	0.523
0.856	0.697		0.881	0.936		0.897	1.204		0.573	0.853
0.819	0.906		1.006	0.929		0.895	1.144		0.516	0.873
0.838	0.78		0.929	0.897		0.942	1.067		0.767	0.767
0.657	0.921		0.811	1.035		0.947	1.194		0.544	0.697
0.951	1.188		1.008	1.047		1.035	1.305		0.814	0.866
0.789	0.807		0.8	0.933		0.947	1.35		0.637	0.673

### Sheet: Fig 6b
gene_id	gene_sym	Thiram_logp	Ziram_logp	category
ENSDARG00000041623	MT1X	20.3664	44.259	Both
ENSDARG00000098591	tubb2b	12.5495	45.3119	Both
ENSDARG00000010149	ATP5F1A	2.90452	53.943	Both
ENSDARG00000014068	pgam1b	6.99737	42.2165	Both
ENSDARG00000087666	FIBP	10.1293	38.0379	Both
ENSDARG00000055216	tuba1c	6.75909	36.5908	Both
ENSDARG00000045514	ATP5F1C	8.31383	34.4992	Both
ENSDARG00000060705	NSD1	20.3664	21.1648	Both
ENSDARG00000100917	SLC30A8	12.3781	28.8	Both
ENSDARG00000086842	dap1b	20.3664	19.8447	Both
ENSDARG00000039273	fbln5	17.8672	21.6994	Both
ENSDARG00000025566	SLC25A3	6.17766	32.8626	Both
ENSDARG00000016301	zgc:65894	5.56247	32.372	Both
ENSDARG00000020811	EFEMP2	4.87145	32.372	Both
ENSDARG00000015385	NDUFS3	3.81666	32.8626	Both
ENSDARG00000034572	GPR143	19.9881	16.2183	Both
ENSDARG00000069619	atf7ip	19.7723	16.3774	Both
ENSDARG00000087181	CBX7	11.4312	24.3773	Both
ENSDARG00000045014	tuba2	5.62223	29.8845	Both
ENSDARG00000109678	ENSDARG00000109678	21.1202	13.1308	Both
ENSDARG00000038025	cbx7a	11.0802	22.5741	Both
ENSDARG00000103025	HMGCS1	5.58005	27.1598	Both
ENSDARG00000103364	CS	5.95894	25.7612	Both
ENSDARG00000017775	ATP5MC3	7.9461	23.6202	Both
ENSDARG00000043371	MDH2	4.83965	26.6211	Both
ENSDARG00000099663	COX5A	7.18303	23.7846	Both
ENSDARG00000015918	DLAT	5.90262	24.3773	Both
ENSDARG00000042641	CYP51A1	8.3767	21.6438	Both
ENSDARG00000070083	ATP5F1B	7.27399	22.5167	Both
ENSDARG00000099336	MVD	11.3304	17.7132	Both
ENSDARG00000060016	nsd1a	11.5901	16.938	Both
ENSDARG00000021346	PDHB	6.92057	21.3588	Both
ENSDARG00000090108	dbndd1	5.64083	22.1768	Both
ENSDARG00000088383	cox5aa	8.12748	19.2283	Both
ENSDARG00000051986	NDUFS8	4.74221	22.5341	Both
ENSDARG00000045414	ELOVL2	5.7683	21.4855	Both
ENSDARG00000032430	PPP2R1B	2.52869	24.7123	Both
ENSDARG00000005560	YWHAH	3.91236	21.3774	Both
ENSDARG00000018259	atp1a3a	9.59067	15.5989	Both
ENSDARG00000011841	ATP5MG	2.36089	22.7887	Both
ENSDARG00000017772	MDH1	4.41035	20.437	Both
ENSDARG00000029406	h2ax	7.21589	17.199	Both
ENSDARG00000102362	SLC25A12	5.2939	19.0746	Both
ENSDARG00000019976	IDI1	7.05748	17.2963	Both
ENSDARG00000053248	INA	5.83524	18.4755	Both
ENSDARG00000012389	adar	9.03085	15.2057	Both
ENSDARG00000019644	LDHB	4.01314	19.6124	Both
ENSDARG00000013292	TMEM179	4.87385	18.4433	Both
ENSDARG00000007264	nipsnap2	3.30996	20.007	Both
ENSDARG00000001788	ATP5PO	2.97227	20.0988	Both
ENSDARG00000023536	NNT	3.35873	19.5932	Both
ENSDARG00000061728	ACOT13	7.44204	15.4773	Both
ENSDARG00000056122	GDI1	6.47279	16.1865	Both
ENSDARG00000013333	NDUFA10	5.07322	17.5619	Both
ENSDARG00000104696	APOO	6.14715	16.4208	Both
ENSDARG00000039522	TUBB2B	4.78955	17.7152	Both
ENSDARG00000056008	atp5mc1	7.33357	15.1226	Both
ENSDARG00000075132	FH	7.71032	14.4816	Both
ENSDARG00000002344	tubb4b	4.61391	17.525	Both
ENSDARG00000003795	IDH2	5.95894	16.1781	Both
ENSDARG00000098355	ATP5PD	3.50395	18.6321	Both
ENSDARG00000001889	TUBA1A	4.93087	17.073	Both
ENSDARG00000088140	HSD17B7	7.38464	14.5484	Both
ENSDARG00000034270	ogdha	3.23697	18.613	Both
ENSDARG00000044642	SC5D	5.78717	16.0257	Both
ENSDARG00000006260	tuba8l4	2.56664	19.0728	Both
ENSDARG00000036695	CALCOCO1	6.3283	15.2045	Both
ENSDARG00000044562	cycsb	6.8339	14.6795	Both
ENSDARG00000092553	SLC25A5	7.33357	14.1292	Both
ENSDARG00000103914	THEM6	7.09627	14.2475	Both
ENSDARG00000005840	got2b	4.6383	16.6215	Both
ENSDARG00000007526	NDUFS2	4.09692	17.1489	Both
ENSDARG00000052734	HMGCR	7.28847	13.5376	Both
ENSDARG00000020676	DPP3	4.60688	16.1825	Both
ENSDARG00000043257	CKB	8.40258	12.1629	Both
ENSDARG00000007751	lmnl3	6.95542	13.5021	Both
ENSDARG00000037894	ezh1	8.74484	11.6965	Both
ENSDARG00000007745	UQCRFS1	2.18486	18.2397	Both
ENSDARG00000115557	cox7b	4.29694	16.0765	Both
ENSDARG00000074904	si:ch211-253b8.5	5.28598	15.079	Both
ENSDARG00000061274	LSS	6.13575	14.2265	Both
ENSDARG00000020504	h3f3a	6.49988	13.7866	Both
ENSDARG00000076970	dhrs12lb	4.54936	15.4917	Both
ENSDARG00000015610	TUBG1	8.10332	11.9328	Both
ENSDARG00000068940	atp5meb	2.18154	17.7654	Both
ENSDARG00000055876	MSMO1	9.31237	10.5077	Both
ENSDARG00000104347	rtn4b	2.8883	16.8597	Both
ENSDARG00000032970	COX4I1	1.4165	18.3203	Both
ENSDARG00000057026	RAN	4.38222	15.3495	Both
ENSDARG00000034534	ATP6V1A	3.49042	16.2183	Both
ENSDARG00000059128	UQCRH	5.98203	13.6832	Both
ENSDARG00000011418	SIGMAR1	4.20849	15.3527	Both
ENSDARG00000019404	ATP5F1D	5.64083	13.8896	Both
ENSDARG00000099315	NSDHL	3.56429	15.9064	Both
ENSDARG00000009447	atp5mc3b	6.47279	12.9927	Both
ENSDARG00000016128	AP3M2	6.55607	12.8963	Both
ENSDARG00000114697	ENSDARG00000114697	3.55536	15.8518	Both
ENSDARG00000074635	ABCA1	5.49403	13.6626	Both
ENSDARG00000035741	SLC25A11	3.44462	15.4917	Both
ENSDARG00000011553	ATP5PB	2.80153	16.0833	Both
ENSDARG00000103994	ppiab	2.26386	16.6034	Both
ENSDARG00000025350	PRDX1	3.26043	15.4291	Both
ENSDARG00000020850	eef1a1l1	7.44204	11.1347	Both
ENSDARG00000038011	cyth4a	10.0904	8.45402	Both
ENSDARG00000089536	ERBB4	10.1806	8.35185	Both
ENSDARG00000037870	actb2	7.74738	10.7795	Both
ENSDARG00000029931	ATP13A1	2.818	15.6959	Both
ENSDARG00000098312	scarb2a	5.27262	13.1646	Both
ENSDARG00000071051	cbx6a	9.62827	8.7949	Both
ENSDARG00000104139	atp1a3b	4.48471	13.9199	Both
ENSDARG00000074465	VPS13C	3.9694	14.3587	Both
ENSDARG00000029204	TYRP1	8.68713	9.62645	Both
ENSDARG00000099961	BNIP3	3.27449	14.7383	Both
ENSDARG00000014915	ndufab1b	1.41252	16.5637	Both
ENSDARG00000087869	si:ch211-11k18.4	5.82897	12.0353	Both
ENSDARG00000113657	ENSDARG00000113657	4.45354	13.3473	Both
ENSDARG00000008155	SMS	2.81621	14.9713	Both
ENSDARG00000018904	CSTF3	9.93668	7.62394	Both
ENSDARG00000040890	FDPS	6.74156	10.7533	Both
ENSDARG00000077052	TNRC18	8.63411	8.74855	Both
ENSDARG00000071691	UQCRC2	3.65022	13.7092	Both
ENSDARG00000101719	pargl	9.17757	8.12373	Both
ENSDARG00000079946	SQLE	4.26042	12.993	Both
ENSDARG00000104883	PCMTD2	10.163	7.02096	Both
ENSDARG00000053864	mideasb	6.75909	10.3531	Both
ENSDARG00000017982	cyp39a1	2.67082	14.365	Both
ENSDARG00000092873	atp5mj	3.32363	13.6348	Both
ENSDARG00000105114	CREBRF	6.03917	10.8171	Both
ENSDARG00000025904	TECR	8.78819	7.93685	Both
ENSDARG00000003695	VDAC3	5.33523	11.3367	Both
ENSDARG00000060569	TMEM229B	4.53949	12.1074	Both
ENSDARG00000099648	ENSDARG00000099648	1.96422	14.657	Both
ENSDARG00000063354	ABTB1	12.5495	4.04653	Both
ENSDARG00000040314	PSPH	4.65226	11.943	Both
ENSDARG00000052419	ANKRD12	9.93668	6.50063	Both
ENSDARG00000101995	GABRG1	8.43969	7.93408	Both
ENSDARG00000036237	slc27a2a	3.71896	12.611	Both
ENSDARG00000002230	sypb	2.04662	14.2683	Both
ENSDARG00000092467	linc-epb41l4a	4.065	12.0994	Both
ENSDARG00000029832	SLC26A1	5.4398	10.709	Both
ENSDARG00000099376	ENSDARG00000099376	4.67484	11.4296	Both
ENSDARG00000078113	atp5mea	2.58571	13.5114	Both
ENSDARG00000024276	PCBP4	7.40932	8.64251	Both
ENSDARG00000056722	CD99L2	4.62285	11.3897	Both
ENSDARG00000016393	arf2b	2.58571	13.423	Both
ENSDARG00000088835	efs	6.4991	9.50114	Both
ENSDARG00000103490	DPYSL4	6.01728	9.92652	Both
ENSDARG00000026634	EHMT1	13.8982	1.95845	Both
ENSDARG00000045132	VDAC1	4.67233	11.074	Both
ENSDARG00000078034	zgc:112001	3.12446	12.6179	Both
ENSDARG00000056181	NCAM1	9.12098	6.58935	Both
ENSDARG00000052907	BCL7A	8.48323	7.20679	Both
ENSDARG00000062720	PCDH1	5.7251	9.96401	Both
ENSDARG00000003098	KDM5B	3.9688	11.7008	Both
ENSDARG00000055223	ABLIM2	8.43629	7.20971	Both
ENSDARG00000090408	ERBB4	3.02722	12.6143	Both
ENSDARG00000100265	RHCG	10.71	4.87853	Both
ENSDARG00000022438	cox6a1	2.65734	12.8257	Both
ENSDARG00000095273	cox8a	2.15028	13.3197	Both
ENSDARG00000045814	SAMM50	5.45876	9.91711	Both
ENSDARG00000110325	pheta2	7.66603	7.5515	Both
ENSDARG00000116058	rhoac	4.23746	10.9042	Both
ENSDARG00000076544	ALDH5A1	4.48119	10.6345	Both
ENSDARG00000060368	syn1	1.8503	13.2198	Both
ENSDARG00000037997	tubb5	2.58571	12.4807	Both
ENSDARG00000026759	ldlrb	3.65022	11.4137	Both
ENSDARG00000061417	nub1	6.6936	8.36173	Both
ENSDARG00000029064	UQCRQ	2.84779	12.177	Both
ENSDARG00000015978	COX5B	2.16907	12.8364	Both
ENSDARG00000040971	zgc:92606	5.83622	9.13811	Both
ENSDARG00000036546	PDXK	4.20361	10.678	Both
ENSDARG00000095224	CAMKMT	7.18713	7.63552	Both
ENSDARG00000062812	GLS	2.65012	12.0774	Both
ENSDARG00000069142	AARS1	5.16525	9.43	Both
ENSDARG00000037860	cox6b2	3.12446	11.3721	Both
ENSDARG00000058828	ccdc51	5.65222	8.78516	Both
ENSDARG00000095897	atp5f1e	4.73552	9.67612	Both
ENSDARG00000063333	NUP210	6.3587	7.99531	Both
ENSDARG00000028957	maff	2.25641	12.0567	Both
ENSDARG00000023583	COQ9	6.13575	8.17538	Both
ENSDARG00000068247	luzp2	8.55542	5.69896	Both
ENSDARG00000033599	pdia8	7.91073	6.34296	Both
ENSDARG00000073771	tbc1d12b	4.33495	9.84916	Both
ENSDARG00000056601	PLEKHA3	3.02665	11.1538	Both
ENSDARG00000092882	si:dkey-161j23.7	5.51855	8.61566	Both
ENSDARG00000100481	SMG6	5.68813	8.43279	Both
ENSDARG00000078355	ZC3H4	4.18143	9.93719	Both
ENSDARG00000071205	TMEM170B	3.24386	10.8336	Both
ENSDARG00000102744	MGST3	5.68813	8.37183	Both
ENSDARG00000031587	FLVCR1	5.04236	9.01317	Both
ENSDARG00000037318	DDOST	4.83986	9.1721	Both
ENSDARG00000029838	si:dkey-23a13.11	7.18713	6.82401	Both
ENSDARG00000014313	ATP5PF	3.68849	10.3209	Both
ENSDARG00000060452	SDK2	2.8749	11.1269	Both
ENSDARG00000012314	USP25	7.87936	6.11761	Both
ENSDARG00000052697	ARB2A	8.29673	5.68515	Both
ENSDARG00000100482	pmt	4.97753	8.96264	Both
ENSDARG00000057255	EMC1	2.68445	11.2342	Both
ENSDARG00000037871	WIPI2	5.04236	8.87551	Both
ENSDARG00000102608	zgc:109986	1.37126	12.4971	Both
ENSDARG00000090656	ARID4B	6.38633	7.47057	Both
ENSDARG00000070617	vhl	5.76313	8.06602	Both
ENSDARG00000028804	ANKRD9	5.86724	7.89727	Both
ENSDARG00000013623	VDAC2	1.48852	12.2499	Both
ENSDARG00000036058	gnao1b	3.65086	10.0779	Both
ENSDARG00000060594	HADHA	3.94669	9.77029	Both
ENSDARG00000044134	IARS2	1.48209	12.2137	Both
ENSDARG00000105322	KLHDC7A	6.63562	7.03677	Both
ENSDARG00000101057	SRSF7	3.72291	9.93719	Both
ENSDARG00000103813	ATE1	3.09792	10.4933	Both
ENSDARG00000008818	hsf1	5.26172	8.32516	Both
ENSDARG00000040287	ywhabl	3.12446	10.4372	Both
ENSDARG00000061621	them4	3.96213	9.58784	Both
ENSDARG00000073799	zgc:194210	5.53995	7.98724	Both
ENSDARG00000028335	hmga1a	7.99657	5.51842	Both
ENSDARG00000008790	ACTR3B	4.05852	9.39736	Both
ENSDARG00000038068	DDX5	9.77246	3.6815	Both
ENSDARG00000039093	GOT1	1.99997	11.4296	Both
ENSDARG00000016213	zmp:0000001048	7.33357	6.09431	Both
ENSDARG00000035819	SIRT3	5.31773	8.04645	Both
ENSDARG00000054914	DGAT1	7.46286	5.89784	Both
ENSDARG00000057568	nefla	2.29697	11.0091	Both
ENSDARG00000002682	TBCEL	6.23652	7.05272	Both
ENSDARG00000033234	STMN2	4.72407	8.55354	Both
ENSDARG00000078691	GIGYF1	7.44204	5.83209	Both
ENSDARG00000045685	CNTN1	1.70272	11.5587	Both
ENSDARG00000028546	NDUFS1	3.24088	10.0064	Both
ENSDARG00000089791	SLC25A32	2.43475	10.8075	Both
ENSDARG00000060484	SELENOI	3.42652	9.77504	Both
ENSDARG00000103226	DHCR7	7.71032	5.48225	Both
ENSDARG00000079307	tmem269	1.86785	11.2963	Both
ENSDARG00000063475	ABCG1	4.57637	8.55354	Both
ENSDARG00000092347	katnip	7.18695	5.91605	Both
ENSDARG00000087327	CBX8	3.78901	9.27266	Both
ENSDARG00000058463	NDUFAB1	3.6764	9.35605	Both
ENSDARG00000069261	metap2a	2.39431	10.6103	Both
ENSDARG00000070721	VDR	4.08378	8.90266	Both
ENSDARG00000070108	dek	3.59016	9.34515	Both
ENSDARG00000102874	IMMT	2.17889	10.7546	Both
ENSDARG00000062372	NRDC	6.55225	6.37435	Both
ENSDARG00000040607	RTF2	3.50091	9.39983	Both
ENSDARG00000057414	PHB1	1.97869	10.9005	Both
ENSDARG00000057099	PAPSS1	5.95894	6.91945	Both
ENSDARG00000005359	SUCLA2	1.98134	10.8552	Both
ENSDARG00000044541	ppp1r14ba	4.74474	8.06602	Both
ENSDARG00000055288	PRELID3A	5.72246	7.07343	Both
ENSDARG00000016080	NOB1	8.31856	4.43318	Both
ENSDARG00000005122	ATP2A2	4.57637	8.15024	Both
ENSDARG00000019525	TBCEL	8.31383	4.40738	Both
ENSDARG00000075014	SQSTM1	5.6661	7.05257	Both
ENSDARG00000094677	si:dkey-92j12.5	4.55251	8.11423	Both
ENSDARG00000103503	DGAT1	5.20034	7.39596	Both
ENSDARG00000040001	FRYL	9.63156	2.91219	Both
ENSDARG00000090764	BCAS3	3.48572	9.05066	Both
ENSDARG00000079059	retreg1	7.60448	4.90887	Both
ENSDARG00000020326	TYK2	4.20849	8.29506	Both
ENSDARG00000027657	CRH	5.80202	6.67571	Both
ENSDARG00000088040	mdp1	6.52492	5.95097	Both
ENSDARG00000054907	COX7A2L	4.58902	7.85014	Both
ENSDARG00000062304	PDPK1	2.22133	10.1871	Both
ENSDARG00000015931	snap91b	3.19769	9.20939	Both
ENSDARG00000063438	srebf2	1.63917	10.7233	Both
ENSDARG00000030641	letmd1	3.95006	8.39192	Both
ENSDARG00000017047	SLC27A4	4.49654	7.84222	Both
ENSDARG00000052855	CTSO	2.76011	9.56132	Both
ENSDARG00000061216	hexd	2.24719	9.99377	Both
ENSDARG00000045978	chchd6b	1.55458	10.6762	Both
ENSDARG00000057151	PREP	3.11542	9.11522	Both
ENSDARG00000030694	atp6v1e1b	1.41761	10.8111	Both
ENSDARG00000016724	nkapd1	1.8975	10.2477	Both
ENSDARG00000078671	CDK5R2	4.29694	7.83844	Both
ENSDARG00000061951	golgb1	5.68813	6.43042	Both
ENSDARG00000056603	MCF2	4.48471	7.62394	Both
ENSDARG00000004537	kmt2a	4.94973	7.11975	Both
ENSDARG00000026369	DBI	1.8234	10.2342	Both
ENSDARG00000086300	FAM107A	7.9063	4.08833	Both
ENSDARG00000019302	MID1IP1	3.11353	8.85606	Both
ENSDARG00000058504	ap1s2	5.77275	6.1719	Both
ENSDARG00000099887	sla2a	6.8339	5.0983	Both
ENSDARG00000075677	MRPL17	3.58818	8.32777	Both
ENSDARG00000076132	siglec15l	6.74746	5.15202	Both
ENSDARG00000051925	CYB5R2	8.29673	3.5869	Both
ENSDARG00000013236	DHCR24	3.12911	8.73985	Both
ENSDARG00000075435	AKAP11	2.15259	9.64654	Both
ENSDARG00000013295	slc2a3a	2.53659	9.22505	Both
ENSDARG00000054867	HIBCH	7.93688	3.78119	Both
ENSDARG00000033436	MBOAT7	6.04646	5.62863	Both
ENSDARG00000013847	EGFR	4.00801	7.65171	Both
ENSDARG00000077011	BLTP3A	4.29889	7.34468	Both
ENSDARG00000070473	parp6b	5.98186	5.65913	Both
ENSDARG00000062511	GOLGA3	5.76174	5.83068	Both
ENSDARG00000053890	TMEM62	3.48124	8.08419	Both
ENSDARG00000010487	SAE1	6.44861	5.08954	Both
ENSDARG00000043970	LRPPRC	2.67516	8.85606	Both
ENSDARG00000042539	ywhaqa	3.20251	8.32516	Both
ENSDARG00000061214	LPIN2	5.55068	5.9574	Both
ENSDARG00000056803	AP1S1	3.69177	7.80297	Both
ENSDARG00000012468	AACS	4.48471	7.00744	Both
ENSDARG00000060656	si:ch211-10a23.2	5.71791	5.76127	Both
ENSDARG00000063207	ERBB4	6.34069	5.10979	Both
ENSDARG00000045230	cox6b1	4.172	7.27521	Both
ENSDARG00000094074	si:dkey-81h8.1	2.09972	9.34488	Both
ENSDARG00000077776	CSNK2B	1.73931	9.67056	Both
ENSDARG00000053656	LYPLA2	3.29952	8.10244	Both
ENSDARG00000061517	LRP1B	3.58818	7.81078	Both
ENSDARG00000024314	HERPUD1	4.3674	7.02726	Both
ENSDARG00000052331	ABCF2	3.33953	8.05046	Both
ENSDARG00000018691	PHF2	4.58416	6.80062	Both
ENSDARG00000010301	B4GALT5	7.31014	4.07416	Both
ENSDARG00000019532	FADS3	3.40526	7.96835	Both
ENSDARG00000070213	ETNK2	4.34731	6.95175	Both
ENSDARG00000104173	TUFM	2.78126	8.51435	Both
ENSDARG00000030157	MYBPC2	5.76844	5.48225	Both
ENSDARG00000099774	cyb5b	2.7266	8.48781	Both
ENSDARG00000031044	LIPG	3.64377	7.54837	Both
ENSDARG00000042644	SOD2	3.14762	8.02209	Both
ENSDARG00000063684	ppm1h	3.43211	7.70789	Both
ENSDARG00000018809	ABHD3	2.56329	8.54804	Both
ENSDARG00000063005	ANAPC7	2.33359	8.74855	Both
ENSDARG00000075405	ADCK5	8.13702	2.92704	Both
ENSDARG00000078778	LRCH1	5.55584	5.46675	Both
ENSDARG00000013776	THOP1	2.7198	8.29489	Both
ENSDARG00000011948	INSR	6.91545	4.07833	Both
ENSDARG00000031956	tmem63a	3.09791	7.89408	Both
ENSDARG00000086184	FBXO48	4.96947	6.019	Both
ENSDARG00000069910	GTF2F2	6.41087	4.57342	Both
ENSDARG00000004502	RCOR3	2.3512	8.63079	Both
ENSDARG00000053389	JADE2	5.20233	5.7784	Both
ENSDARG00000090634	SMIM29	9.46045	1.51124	Both
ENSDARG00000069494	tmem223	3.78881	7.17524	Both
ENSDARG00000087927	NUDT9	3.25478	7.69762	Both
ENSDARG00000110528	sypa	3.42894	7.51665	Both
ENSDARG00000011088	si:ch211-288d18.1	2.61084	8.31763	Both
ENSDARG00000018782	kdm4aa	6.05333	4.87025	Both
ENSDARG00000103791	NME1	3.04169	7.88089	Both
ENSDARG00000099368	SLC25A42	2.77111	8.14108	Both
ENSDARG00000043213	ADAM17	2.75807	8.15157	Both
ENSDARG00000099203	ATP1B2	7.60448	3.30406	Both
ENSDARG00000032577	CLCN6	4.18903	6.71361	Both
ENSDARG00000078308	SPRY2	2.0784	8.80559	Both
ENSDARG00000045490	NDUFB2	2.95317	7.9247	Both
ENSDARG00000077371	KCNK15	3.46672	7.38699	Both
ENSDARG00000101560	PSMA1	1.97976	8.87219	Both
ENSDARG00000087688	KLHL29	7.95102	2.89255	Both
ENSDARG00000037259	NDUFB6	4.87171	5.96364	Both
ENSDARG00000007294	ACO2	3.52046	7.3114	Both
ENSDARG00000103290	ENSDARG00000103290	5.4655	5.36448	Both
ENSDARG00000102898	MTF1	2.67689	8.13698	Both
ENSDARG00000009351	FGF6	1.84253	8.96264	Both
ENSDARG00000100452	nop53	2.59402	8.18694	Both
ENSDARG00000075743	MRPL47	4.67353	6.10436	Both
ENSDARG00000075446	NAA25	2.22478	8.54109	Both
ENSDARG00000010782	ppt2a.2	8.31203	2.42029	Both
ENSDARG00000017659	SEPHS2	4.17479	6.55206	Both
ENSDARG00000070824	NDUFB5	4.83986	5.88481	Both
ENSDARG00000056519	shtn3	2.30217	8.40857	Both
ENSDARG00000011466	AFG1L	4.87385	5.8339	Both
ENSDARG00000024478	MPC2	3.27449	7.43045	Both
ENSDARG00000015174	ATP6V0A1	1.43155	9.27305	Both
ENSDARG00000018637	SEC61G	3.35259	7.3401	Both
ENSDARG00000104734	KAT2A	3.85408	6.82587	Both
ENSDARG00000005397	TRIM3	6.28933	4.36708	Both
ENSDARG00000071860	NRN1	2.91009	7.70912	Both
ENSDARG00000058522	SHQ1	5.68656	4.93075	Both
ENSDARG00000058041	NDUFA8	2.5623	8.01808	Both
ENSDARG00000018961	GTPBP4	2.65734	7.91488	Both
ENSDARG00000037362	SCUBE2	2.38814	8.18256	Both
ENSDARG00000001015	ZNF384	2.59672	7.96875	Both
ENSDARG00000003940	MTFR1L	1.98369	8.56239	Both
ENSDARG00000062646	tet3	7.60447	2.9282	Both
ENSDARG00000074221	ABCA7	6.00394	4.51879	Both
ENSDARG00000008383	ARPC1A	2.65496	7.86748	Both
ENSDARG00000037962	PSMB7	2.34255	8.1768	Both
ENSDARG00000086342	zgc:101566	2.54222	7.97234	Both
ENSDARG00000074488	ifngr1l	2.90596	7.58536	Both
ENSDARG00000103856	ptcd3	7.23052	3.25629	Both
ENSDARG00000044753	IDH3B	3.01229	7.46522	Both
ENSDARG00000004130	MVK	2.90828	7.5621	Both
ENSDARG00000052840	NDUFS4	1.91514	8.54804	Both
ENSDARG00000017542	fgf1a	4.70621	5.72888	Both
ENSDARG00000101626	ARF6	4.91468	5.51252	Both
ENSDARG00000040439	RSL24D1	3.78219	6.6291	Both
ENSDARG00000052928	arf6b	1.54312	8.86784	Both
ENSDARG00000051957	SELENOM	4.87385	5.5367	Both
ENSDARG00000054250	CRBN	2.47578	7.93408	Both
ENSDARG00000057699	STYX	2.51118	7.86209	Both
ENSDARG00000068432	si:dkey-56m19.5	2.14074	8.21251	Both
ENSDARG00000070922	cnbpb	3.70192	6.65027	Both
ENSDARG00000071403	OAZ1	3.85664	6.49449	Both
ENSDARG00000054864	APLP2	2.60476	7.72957	Both
ENSDARG00000006600	lsm14aa	5.31783	4.95884	Both
ENSDARG00000039974	RAI14	8.32305	1.95029	Both
ENSDARG00000040277	FBXO32	5.55068	4.7088	Both
ENSDARG00000061110	ZBTB44	7.51829	2.71566	Both
ENSDARG00000103978	SH3BP5	1.85384	8.37179	Both
ENSDARG00000070607	mrpl36	3.0071	7.20488	Both
ENSDARG00000006546	AK4	4.57637	5.63067	Both
ENSDARG00000100709	AGXT2	2.91424	7.29271	Both
ENSDARG00000057209	PLPPR5	5.32296	4.8315	Both
ENSDARG00000013659	BROX	2.1143	8.03905	Both
ENSDARG00000075461	kmt5c	3.51739	6.6305	Both
ENSDARG00000103002	NPTN	1.83631	8.294	Both
ENSDARG00000099614	PURA	3.5241	6.60619	Both
ENSDARG00000042777	ndufa11	2.60266	7.50726	Both
ENSDARG00000035880	ATP6V1C1	3.94974	6.14935	Both
ENSDARG00000004177	fam169ab	2.40419	7.68178	Both
ENSDARG00000086158	CCBE1	5.71257	4.36228	Both
ENSDARG00000092199	si:ch211-250c4.4	1.81052	8.25188	Both
ENSDARG00000009868	DCAF11	3.58613	6.44354	Both
ENSDARG00000022413	ing5a	3.93515	6.09246	Both
ENSDARG00000018618	CPSF6	3.99885	6.00311	Both
ENSDARG00000075444	cgref1	5.99712	3.99906	Both
ENSDARG00000028327	GMFB	3.50043	6.48216	Both
ENSDARG00000076960	PAQR4	4.15824	5.77801	Both
ENSDARG00000062633	CADM2	2.99406	6.93535	Both
ENSDARG00000060734	APPL1	2.52479	7.38699	Both
ENSDARG00000052842	ppifb	5.28598	4.60743	Both
ENSDARG00000020041	VPS35L	2.52173	7.33508	Both
ENSDARG00000045543	ATP6V1F	3.87257	5.95155	Both
ENSDARG00000113721	HPDL	4.13609	5.65332	Both
ENSDARG00000099257	si:ch73-119p20.1	3.77791	6.0063	Both
ENSDARG00000039667	MRPL38	2.01417	7.7634	Both
ENSDARG00000053113	LY75	3.86276	5.91455	Both
ENSDARG00000116062	ADAM12	5.33284	4.43348	Both
ENSDARG00000091433	ABHD17A	2.95236	6.80051	Both
ENSDARG00000007976	si:ch211-220f16.2	5.03223	4.69883	Both
ENSDARG00000030278	IDH3A	2.07641	7.6512	Both
ENSDARG00000070472	ARF5	2.33607	7.38683	Both
ENSDARG00000087238	si:ch211-161h7.4	4.42211	5.28461	Both
ENSDARG00000060716	PRKX	3.30953	6.39274	Both
ENSDARG00000014015	pdia7	1.90204	7.79997	Both
ENSDARG00000023712	mao	1.61003	8.08289	Both
ENSDARG00000062664	OXNAD1	4.75174	4.92651	Both
ENSDARG00000056077	dcst1	3.77895	5.89788	Both
ENSDARG00000101886	PDXDC1	4.67146	4.98993	Both
ENSDARG00000063624	GFM1	2.85373	6.75085	Both
ENSDARG00000024229	UBL7	7.15585	2.43871	Both
ENSDARG00000060862	ATXN1	5.32681	4.25382	Both
ENSDARG00000052059	PAQR9	5.01685	4.55207	Both
ENSDARG00000061450	TESK2	5.27027	4.29283	Both
ENSDARG00000086980	mbd6	2.56946	6.99353	Both
ENSDARG00000010244	RPL22L1	2.04401	7.50211	Both
ENSDARG00000018985	CASTOR2	6.84713	2.69321	Both
ENSDARG00000045733	CIAPIN1	2.78799	6.74683	Both
ENSDARG00000088693	DCST2	4.14167	5.39029	Both
ENSDARG00000006624	ppp2r2ab	2.59348	6.93535	Both
ENSDARG00000100427	ENSDARG00000100427	3.86276	5.66309	Both
ENSDARG00000078935	ttll4	4.46056	5.05879	Both
ENSDARG00000040064	ACP6	4.58381	4.92615	Both
ENSDARG00000044573	CDC42	5.3732	4.13214	Both
ENSDARG00000104495	PLTP	2.25902	7.2416	Both
ENSDARG00000003811	plxnb2a.1	4.80492	4.69024	Both
ENSDARG00000061591	ABCB10	4.94188	4.54895	Both
ENSDARG00000015352	LSG1	8.13702	1.33629	Both
ENSDARG00000010571	EZH2	2.46798	6.97845	Both
ENSDARG00000076763	SP2	4.55366	4.88707	Both
ENSDARG00000076611	FBXO21	6.79754	2.64311	Both
ENSDARG00000012563	PDSS2	5.66561	3.76975	Both
ENSDARG00000058503	flt3	7.48196	1.93237	Both
ENSDARG00000062055	rnf38	3.4296	5.98074	Both
ENSDARG00000039174	OLFM3	6.20311	3.20632	Both
ENSDARG00000057598	S100B	4.51677	4.88008	Both
ENSDARG00000022176	IGLON5	3.81259	5.57302	Both
ENSDARG00000054332	trim66	2.52084	6.8646	Both
ENSDARG00000016769	SGTB	3.26152	6.10671	Both
ENSDARG00000051886	ANKRD11	6.75909	2.57846	Both
ENSDARG00000093411	GAD1	3.35196	5.98277	Both
ENSDARG00000043287	ATG101	4.77486	4.55719	Both
ENSDARG00000052242	AFF2	2.65414	6.67571	Both
ENSDARG00000009477	PRKAR2A	3.68156	5.63388	Both
ENSDARG00000099888	SNN	5.69241	3.60965	Both
ENSDARG00000014591	ILF2	3.26251	6.02651	Both
ENSDARG00000052109	zgc:114041	1.35759	7.91488	Both
ENSDARG00000088878	C1QTNF1	2.39957	6.86279	Both
ENSDARG00000010085	P4HA2	1.30172	7.95223	Both
ENSDARG00000090833	igfbp6b	3.00676	6.2351	Both
ENSDARG00000094857	DIO2	1.64747	7.57284	Both
ENSDARG00000067520	zgc:158482	2.95317	6.24144	Both
ENSDARG00000060522	RFK	4.44448	4.74802	Both
ENSDARG00000076473	TRIM37	3.66879	5.52261	Both
ENSDARG00000079198	USP13	1.92417	7.26419	Both
ENSDARG00000005941	YES1	4.62189	4.56471	Both
ENSDARG00000042877	HECA	4.32843	4.85222	Both
ENSDARG00000025468	BNIP3L	1.96649	7.1921	Both
ENSDARG00000076143	PPIP5K1	5.79855	3.34738	Both
ENSDARG00000009208	PRKCD	1.6047	7.50101	Both
ENSDARG00000061265	LMLN	4.00584	5.09457	Both
ENSDARG00000046098	EBP	2.15375	6.92523	Both
ENSDARG00000100047	ERGIC1	5.26172	3.80717	Both
ENSDARG00000045737	guca1g	1.70302	7.33508	Both
ENSDARG00000088072	usp43b	2.49995	6.5258	Both
ENSDARG00000087843	cntn1a	6.94696	2.07432	Both
ENSDARG00000071496	zic6	1.682	7.33226	Both
ENSDARG00000061504	kdm4c	2.58765	6.41809	Both
ENSDARG00000094730	ACBD7	2.38012	6.62285	Both
ENSDARG00000006782	RB1	3.14321	5.85018	Both
ENSDARG00000096725	si:dkey-21c1.1	1.41489	7.57284	Both
ENSDARG00000036281	CC2D1A	5.77275	3.199	Both
ENSDARG00000098924	SUZ12	1.40886	7.55898	Both
ENSDARG00000000472	cntn2	5.09026	3.87356	Both
ENSDARG00000042759	cnstb	1.98735	6.96183	Both
ENSDARG00000070537	STMN2	2.80236	6.14035	Both
ENSDARG00000011247	RNPC3	3.41587	5.51842	Both
ENSDARG00000060861	DARS2	5.10196	3.81408	Both
ENSDARG00000092394	DCUN1D4	2.08823	6.8257	Both
ENSDARG00000104500	FYCO1	3.24731	5.6558	Both
ENSDARG00000036096	SMAD3	3.40416	5.49446	Both
ENSDARG00000054746	UGGT1	4.60626	4.27474	Both
ENSDARG00000079008	fam189b	2.31475	6.54818	Both
ENSDARG00000058297	TIMM13	2.99798	5.85473	Both
ENSDARG00000097071	si:ch211-66i15.4	2.64409	6.2053	Both
ENSDARG00000079249	OGDHL	5.95894	2.88558	Both
ENSDARG00000045528	FGD6	3.30996	5.52701	Both
ENSDARG00000037633	LENG1	2.59128	6.24244	Both
ENSDARG00000038768	MRPL12	5.77383	3.05701	Both
ENSDARG00000028541	si:ch211-121a2.4	4.33419	4.49046	Both
ENSDARG00000061362	DIPK1A	4.57637	4.24596	Both
ENSDARG00000028517	HBP1	3.81245	5.00836	Both
ENSDARG00000009418	MEF2C	1.30666	7.50209	Both
ENSDARG00000002947	ABCD3	4.84406	3.93915	Both
ENSDARG00000040214	scrt1b	4.45881	4.31769	Both
ENSDARG00000032639	CD36	7.41768	1.35262	Both
ENSDARG00000088505	fam217ba	1.91516	6.85269	Both
ENSDARG00000009930	CADM2	4.45354	4.31037	Both
ENSDARG00000016122	PTRHD1	7.17821	1.58285	Both
ENSDARG00000013938	PSMB3	3.12489	5.63362	Both
ENSDARG00000055659	GPR161	6.28242	2.46204	Both
ENSDARG00000005453	FOXP2	1.95908	6.78164	Both
ENSDARG00000057013	cadm3	5.77275	2.96573	Both
ENSDARG00000036929	RNF139	1.43229	7.29817	Both
ENSDARG00000007429	NDOR1	2.98371	5.74535	Both
ENSDARG00000102110	ENSDARG00000102110	3.21042	5.51517	Both
ENSDARG00000020744	bdkrb1	2.54806	6.17163	Both
ENSDARG00000103457	SPART	2.39431	6.32032	Both
ENSDARG00000056623	PTEN	1.65336	7.06107	Both
ENSDARG00000040387	MMD	4.75125	3.93863	Both
ENSDARG00000106018	CACNA2D3	1.65032	7.03677	Both
ENSDARG00000079434	tmem131l	1.54364	7.14124	Both
ENSDARG00000026986	rexo1	2.63751	6.04663	Both
ENSDARG00000013522	PCK1	3.45136	5.22483	Both
ENSDARG00000070256	SUZ12	4.11292	4.56318	Both
ENSDARG00000063535	CHD4	4.57157	4.09863	Both
ENSDARG00000102341	SUGCT	3.48762	5.18124	Both
ENSDARG00000076833	ATP1B1	3.76686	4.89164	Both
ENSDARG00000008413	ATP11A	6.22805	2.42628	Both
ENSDARG00000039828	zp3b	1.93887	6.71535	Both
ENSDARG00000035009	trim35-27	4.32843	4.30749	Both
ENSDARG00000027046	SCYL3	2.61365	6.01844	Both
ENSDARG00000087835	si:ch211-113p18.3	1.59378	7.03677	Both
ENSDARG00000041203	DRAP1	3.22101	5.40352	Both
ENSDARG00000007989	nedd8	1.96866	6.65573	Both
ENSDARG00000036481	tcn2	5.01685	3.59869	Both
ENSDARG00000103535	SORCS3	2.11721	6.49687	Both
ENSDARG00000003994	SYT9	3.45163	5.15986	Both
ENSDARG00000022939	ino80e	4.99574	3.61096	Both
ENSDARG00000029668	CRIM1	4.71683	3.88427	Both
ENSDARG00000103525	YTHDC2	3.49042	5.10979	Both
ENSDARG00000015290	SACM1L	3.17901	5.41179	Both
ENSDARG00000070074	LRP8	2.75807	5.82978	Both
ENSDARG00000077297	nbr1a	6.33505	2.23788	Both
ENSDARG00000091260	MYLK4	2.88639	5.68354	Both
ENSDARG00000027079	ZNF804A	6.28486	2.28466	Both
ENSDARG00000055792	FOXO4	2.95716	5.60888	Both
ENSDARG00000079873	SLC29A4	1.57307	6.99087	Both
ENSDARG00000035630	YPEL1	2.95317	5.60584	Both
ENSDARG00000054300	DHRS1	3.30996	5.24349	Both
ENSDARG00000014676	BCKDHB	1.62552	6.92336	Both
ENSDARG00000101859	MNT	2.73402	5.80942	Both
ENSDARG00000039452	HK1	4.07423	4.46642	Both
ENSDARG00000103472	NEDD8	5.30145	3.23784	Both
ENSDARG00000069427	NKAIN2	3.60246	4.93667	Both
ENSDARG00000070589	MRPL35	4.1565	4.37807	Both
ENSDARG00000100506	CRB1	1.47956	7.03677	Both
ENSDARG00000020239	LPIN1	5.32355	3.17943	Both
ENSDARG00000017910	PDSS1	4.09052	4.40534	Both
ENSDARG00000069774	FLOT2	4.15258	4.34264	Both
ENSDARG00000075261	TIMP2	6.94602	1.54781	Both
ENSDARG00000039729	ASAP1	2.04761	6.43864	Both
ENSDARG00000058561	FBXO30	4.48119	4.00272	Both
ENSDARG00000054934	zgc:101765	4.94002	3.54342	Both
ENSDARG00000074667	akt1s1	3.56553	4.90823	Both
ENSDARG00000040942	pnp6	3.43805	5.00836	Both
ENSDARG00000099667	SNRPG	5.71791	2.72728	Both
ENSDARG00000026967	AP2S1	2.97954	5.46456	Both
ENSDARG00000004470	PRKCSH	1.49657	6.93955	Both
ENSDARG00000090785	DIAPH3	2.86136	5.56417	Both
ENSDARG00000043010	camk2d1	3.62157	4.79831	Both
ENSDARG00000012453	RNLS	3.20564	5.2123	Both
ENSDARG00000062934	GPR12	3.81325	4.59453	Both
ENSDARG00000017803	GSK3B	2.97626	5.4306	Both
ENSDARG00000036438	NDUFV1	2.03047	6.3692	Both
ENSDARG00000013755	actn3a	3.73713	4.65118	Both
ENSDARG00000101074	glud1b	4.06668	4.31356	Both
ENSDARG00000039062	MORN4	3.11353	5.25404	Both
ENSDARG00000060113	ZNF395	1.62814	6.73345	Both
ENSDARG00000041493	ipo4	5.04236	3.31733	Both
ENSDARG00000013892	SORL1	4.18887	4.16096	Both
ENSDARG00000105029	TPPP	2.37407	5.93809	Both
ENSDARG00000043548	ATG4D	1.69524	6.61302	Both
ENSDARG00000059775	SLC32A1	2.97535	5.33082	Both
ENSDARG00000043835	RAB3A	3.45991	4.84085	Both
ENSDARG00000074779	alms1	1.50895	6.78118	Both
ENSDARG00000099579	ALDH18A1	6.74746	1.5383	Both
ENSDARG00000059680	FSCN1	5.20034	3.07665	Both
ENSDARG00000088686	hist1h2a11	1.47488	6.79831	Both
ENSDARG00000019103	kdm4ab	4.58506	3.68687	Both
ENSDARG00000037773	rybpa	2.07105	6.1719	Both
ENSDARG00000035835	EEF2K	4.29889	3.93745	Both
ENSDARG00000010655	PPM1K	3.2149	5.02079	Both
ENSDARG00000056019	ttbk1a	6.91288	1.32213	Both
ENSDARG00000040237	MEF2D	3.53004	4.70486	Both
ENSDARG00000077943	INTS5	5.18459	3.03089	Both
ENSDARG00000014017	RRM1	2.98371	5.2186	Both
ENSDARG00000074702	ARFGEF2	4.93087	3.26795	Both
ENSDARG00000060397	HHIP	4.38765	3.80765	Both
ENSDARG00000042126	ELMO3	1.37115	6.82401	Both
ENSDARG00000074041	abca5	4.17801	3.99586	Both
ENSDARG00000095577	CYBRD1	1.56349	6.60269	Both
ENSDARG00000102372	CERT1	3.4318	4.72099	Both
ENSDARG00000061365	HEPACAM2	6.36689	1.77477	Both
ENSDARG00000015968	rabgef1l	3.35539	4.76458	Both
ENSDARG00000010137	LDB1	2.08774	6.02076	Both
ENSDARG00000073707	CNKSR2	4.80492	3.28707	Both
ENSDARG00000055389	sona	1.94242	6.13768	Both
ENSDARG00000102452	EIF3H	3.81831	4.25382	Both
ENSDARG00000077089	blm	5.5191	2.54198	Both
ENSDARG00000111290	ERG28	3.60119	4.45135	Both
ENSDARG00000103736	gramd2aa	1.84072	6.2053	Both
ENSDARG00000017781	HSD17B10	2.65824	5.38642	Both
ENSDARG00000052994	SLC25A28	2.54578	5.49425	Both
ENSDARG00000073784	FEZ2	1.99186	6.03334	Both
ENSDARG00000098304	taok1b	4.58506	3.43753	Both
ENSDARG00000045945	SYN2	2.3512	5.66893	Both
ENSDARG00000023498	GMPPA	5.38383	2.63092	Both
ENSDARG00000018653	ACOT7	2.85714	5.15278	Both
ENSDARG00000013667	TBCK	2.64267	5.35626	Both
ENSDARG00000114294	ENSDARG00000114294	3.0367	4.95893	Both
ENSDARG00000063079	AGO3	2.49995	5.49446	Both
ENSDARG00000088342	TMEM145	2.82904	5.14638	Both
ENSDARG00000098523	NCAM2	3.5086	4.46642	Both
ENSDARG00000069951	EEF1A1	4.64314	3.33121	Both
ENSDARG00000097371	ENSDARG00000097371	5.21761	2.75034	Both
ENSDARG00000031681	ATP6V0B	1.95379	6.00864	Both
ENSDARG00000041407	rmdn3	3.25182	4.69885	Both
ENSDARG00000097827	LRP1	2.30919	5.63362	Both
ENSDARG00000033804	SNX27	5.32606	2.61672	Both
ENSDARG00000055433	VPS26B	2.56329	5.37396	Both
ENSDARG00000114133	hist1h2a5	1.65768	6.27665	Both
ENSDARG00000053019	RNFT2	2.83423	5.09694	Both
ENSDARG00000063036	PSD2	1.91607	6.01087	Both
ENSDARG00000015921	PWP1	1.5749	6.34337	Both
ENSDARG00000063905	MT-CO1	4.57637	3.33276	Both
ENSDARG00000062864	GK5	2.14609	5.76127	Both
ENSDARG00000034705	pvalb7	2.22167	5.68515	Both
ENSDARG00000045150	csnk1e	4.87145	3.03481	Both
ENSDARG00000075564	FAM13A	3.61343	4.29076	Both
ENSDARG00000088798	plcxd1	3.78305	4.11723	Both
ENSDARG00000009217	TOM1L2	5.39211	2.50555	Both
ENSDARG00000041982	ADAMTS6	4.99414	2.89863	Both
ENSDARG00000071288	SAMHD1	4.72882	3.15028	Both
ENSDARG00000033446	tap2t	1.92739	5.93789	Both
ENSDARG00000011055	FBXO9	2.88299	4.98109	Both
ENSDARG00000010442	rnf11a	3.47688	4.38477	Both
ENSDARG00000034309	COX10	2.00715	5.83215	Both
ENSDARG00000022550	GXYLT1	4.5332	3.29754	Both
ENSDARG00000100375	timm23b	3.28691	4.52145	Both
ENSDARG00000104254	CPNE4	2.22627	5.57702	Both
ENSDARG00000041450	RAB11A	1.75627	6.04287	Both
ENSDARG00000022020	focad	4.1349	3.66184	Both
ENSDARG00000104372	gnb1b	3.74272	4.04934	Both
ENSDARG00000069282	bbc3	2.13583	5.64789	Both
ENSDARG00000074293	ADNP	3.06707	4.71639	Both
ENSDARG00000033296	GPR37	3.41789	4.3607	Both
ENSDARG00000111388	ENSDARG00000111388	3.08498	4.69024	Both
ENSDARG00000103459	ENSDARG00000103459	5.8382	1.92688	Both
ENSDARG00000017261	GDPD1	2.04702	5.7157	Both
ENSDARG00000078657	FNDC10	1.56485	6.19128	Both
ENSDARG00000027938	rad18	2.94081	4.81372	Both
ENSDARG00000059719	fam169aa	3.2002	4.54668	Both
ENSDARG00000086512	prodhb	2.5964	5.14745	Both
ENSDARG00000112056	ENSDARG00000112056	3.93744	3.8033	Both
ENSDARG00000016835	TCIRG1	4.8702	2.86888	Both
ENSDARG00000052658	PPTC7	2.24198	5.48844	Both
ENSDARG00000052712	SUCLG1	2.16033	5.57007	Both
ENSDARG00000076559	RB1CC1	5.20034	2.51075	Both
ENSDARG00000060683	LRSAM1	4.72879	2.95529	Both
ENSDARG00000055588	stat5b	3.30996	4.37185	Both
ENSDARG00000070230	ALDH1L2	5.89036	1.78543	Both
ENSDARG00000068691	KCTD4	3.44136	4.2315	Both
ENSDARG00000033370	ppil3	5.73334	1.93569	Both
ENSDARG00000041689	USF1	4.42792	3.23445	Both
ENSDARG00000102184	MIB1	4.14681	3.49003	Both
ENSDARG00000059461	MEPCE	3.42732	4.20463	Both
ENSDARG00000027397	VANGL2	1.36576	6.26474	Both
ENSDARG00000014966	ccdc82	4.29555	3.33247	Both
ENSDARG00000075824	VIRMA	6.00394	1.62082	Both
ENSDARG00000029510	TIMM17A	3.94177	3.67654	Both
ENSDARG00000027749	hirip3	1.43806	6.17396	Both
ENSDARG00000045893	KCTD15	2.384	5.22672	Both
ENSDARG00000062515	tecpr1a	6.10194	1.49621	Both
ENSDARG00000099753	zgc:63863	3.38115	4.21542	Both
ENSDARG00000093048	si:ch211-158d24.4	5.14264	2.45307	Both
ENSDARG00000062174	cacnb4b	1.83728	5.75047	Both
ENSDARG00000061195	CNNM2	1.58157	6.00465	Both
ENSDARG00000075768	SDHB	3.47933	4.09178	Both
ENSDARG00000039914	GAPDHS	2.6388	4.92147	Both
ENSDARG00000061718	ZNF704	5.90262	1.64805	Both
ENSDARG00000060641	PRKAA2	1.55608	5.98886	Both
ENSDARG00000053453	MPP2	2.93896	4.60549	Both
ENSDARG00000098206	PTRH1	6.1363	1.40628	Both
ENSDARG00000104085	ABCD3	3.30996	4.22602	Both
ENSDARG00000038075	CYC1	3.5699	3.94952	Both
ENSDARG00000091342	ADCY5	2.98942	4.52546	Both
ENSDARG00000102115	ndufc2	2.31333	5.20111	Both
ENSDARG00000007697	FABP7	1.64981	5.86166	Both
ENSDARG00000093677	ppp1r17	3.26355	4.24516	Both
ENSDARG00000008593	NBAS	3.45976	4.04653	Both
ENSDARG00000041300	DRC3	2.56126	4.93424	Both
ENSDARG00000059657	MKS1	2.94344	4.54215	Both
ENSDARG00000040505	YIF1B	3.43109	4.05018	Both
ENSDARG00000061301	GMPR2	2.06143	5.41912	Both
ENSDARG00000030913	CLUH	2.02994	5.45048	Both
ENSDARG00000062082	HIPK3	4.67233	2.79998	Both
ENSDARG00000021702	pdcd4a	3.3177	4.1543	Both
ENSDARG00000014218	MECP2	3.05363	4.41391	Both
ENSDARG00000061800	marveld2l	3.28161	4.18562	Both
ENSDARG00000053820	PCMTD2	1.41249	6.05305	Both
ENSDARG00000077688	cpo	2.83618	4.60997	Both
ENSDARG00000076998	ENSDARG00000076998	1.64559	5.79358	Both
ENSDARG00000058088	AIFM1	2.86691	4.57118	Both
ENSDARG00000099353	SLC25A13	5.00752	2.42929	Both
ENSDARG00000101522	ENSDARG00000101522	5.01685	2.41887	Both
ENSDARG00000008727	ranbp3a	3.80294	3.63159	Both
ENSDARG00000009299	DUSP8	5.76444	1.66552	Both
ENSDARG00000074727	DNAJC10	3.80272	3.61844	Both
ENSDARG00000020872	nfat5a	4.72882	2.67259	Both
ENSDARG00000102202	PHOSPHO2	3.70505	3.68881	Both
ENSDARG00000013004	TDG	1.31688	6.07283	Both
ENSDARG00000079723	tnrc6bb.1	3.87257	3.51182	Both
ENSDARG00000076373	vopp1b	1.51615	5.85778	Both
ENSDARG00000042946	HOOK1	4.38146	2.9634	Both
ENSDARG00000062834	ECSIT	2.29668	5.03466	Both
ENSDARG00000008840	HMBS	4.65226	2.67642	Both
ENSDARG00000101008	soul4	2.77466	4.55124	Both
ENSDARG00000020693	SESN1	3.21015	4.09757	Both
ENSDARG00000023323	ywhaqb	3.04367	4.25948	Both
ENSDARG00000011404	FEN1	3.18532	4.10748	Both
ENSDARG00000101900	XRN2	4.28258	3.00225	Both
ENSDARG00000075694	ADORA1	4.14167	3.14119	Both
ENSDARG00000112100	NETO2	1.34322	5.93804	Both
ENSDARG00000107511	TGS1	3.81549	3.46573	Both
ENSDARG00000055540	pfkfb4a	1.97752	5.29978	Both
ENSDARG00000004830	FLOT2	4.37143	2.90208	Both
ENSDARG00000098437	si:ch211-9d9.8	5.13554	2.13658	Both
ENSDARG00000015749	HPS3	3.47688	3.7851	Both
ENSDARG00000059294	marco	3.33637	3.92464	Both
ENSDARG00000004406	SPR	3.07161	4.18754	Both
ENSDARG00000017466	NCAM2	3.40509	3.85203	Both
ENSDARG00000056609	ATAD1	1.65387	5.60261	Both
ENSDARG00000079313	pelp1	5.54357	1.71091	Both
ENSDARG00000020377	EIF4G2	2.04207	5.21115	Both
ENSDARG00000026871	UCHL1	5.09026	2.16236	Both
ENSDARG00000057272	SLC30A9	3.28814	3.96181	Both
ENSDARG00000041400	NDUFA3	2.23288	5.012	Both
ENSDARG00000098466	UBE2A	2.45918	4.78397	Both
ENSDARG00000039117	tefa	2.79818	4.44338	Both
ENSDARG00000074796	dbf4	3.03808	4.20068	Both
ENSDARG00000039881	CEMIP	3.12444	4.10733	Both
ENSDARG00000002016	PPIL2	2.65206	4.57342	Both
ENSDARG00000075209	P4HTM	2.06096	5.15626	Both
ENSDARG00000029766	NR1I2	1.92742	5.28143	Both
ENSDARG00000077764	faah	2.73418	4.47058	Both
ENSDARG00000100072	MGRN1	5.4482	1.75045	Both
ENSDARG00000004871	mst1rb	5.40474	1.79317	Both
ENSDARG00000008859	MYLIP	1.86241	5.33494	Both
ENSDARG00000099779	si:ch211-11n16.2	1.80028	5.3801	Both
ENSDARG00000002377	mief2	4.66215	2.51686	Both
ENSDARG00000022668	grapb	4.57943	2.59546	Both
ENSDARG00000075949	PRKD1	5.55609	1.61775	Both
ENSDARG00000070155	tuba8l3	2.31481	4.85886	Both
ENSDARG00000070723	NDUFA9	2.76482	4.40839	Both
ENSDARG00000011301	NAE1	2.06636	5.09457	Both
ENSDARG00000101289	SLC29A1	3.61743	3.54146	Both
ENSDARG00000063910	mt-atp8	4.5794	2.57605	Both
ENSDARG00000105612	si:dkey-23i12.9	3.84511	3.30923	Both
ENSDARG00000022509	COX4I2	2.76618	4.38477	Both
ENSDARG00000102127	NHLRC3	2.89613	4.25154	Both
ENSDARG00000097648	si:dkey-35i13.1	4.39282	2.75315	Both
ENSDARG00000099528	DUS3L	1.66453	5.48124	Both
ENSDARG00000101791	KYAT3	3.76974	3.376	Both
ENSDARG00000055283	ID2	2.97154	4.17075	Both
ENSDARG00000027740	adcyap1b	4.72882	2.41253	Both
ENSDARG00000038422	ENTPD4	3.35196	3.78282	Both
ENSDARG00000098904	PEX1	3.44109	3.68503	Both
ENSDARG00000010042	DNM1	1.92742	5.19679	Both
ENSDARG00000045463	ralaa	3.05755	4.06432	Both
ENSDARG00000061471	SEMA5B	4.93087	2.1889	Both
ENSDARG00000041750	CCDC92	4.93087	2.18757	Both
ENSDARG00000061864	hdlbpb	3.42521	3.68292	Both
ENSDARG00000101010	hpdl	2.7724	4.3314	Both
ENSDARG00000042837	atp1b3b	1.65889	5.44198	Both
ENSDARG00000040644	PXYLP1	1.44607	5.64823	Both
ENSDARG00000036102	CTDSP2	4.04829	3.0381	Both
ENSDARG00000063914	MT-ND3	5.27262	1.80912	Both
ENSDARG00000029045	PELI2	4.64974	2.42517	Both
ENSDARG00000016350	CAP1	1.67203	5.39221	Both
ENSDARG00000037810	adtrp1	2.08054	4.98212	Both
ENSDARG00000059423	prune2	1.92084	5.11418	Both
ENSDARG00000012378	NAA35	1.43704	5.59398	Both
ENSDARG00000018476	pak2b	2.06962	4.95365	Both
ENSDARG00000060308	urb1	2.56494	4.45799	Both
ENSDARG00000070358	SMIM12	3.80294	3.20632	Both
ENSDARG00000087749	CCSER2	4.74221	2.26256	Both
ENSDARG00000070006	RCN1	2.47408	4.52933	Both
ENSDARG00000099217	RDH8	4.68049	2.31648	Both
ENSDARG00000010878	cdkn1ca	3.04142	3.95355	Both
ENSDARG00000062655	YDJC	3.68841	3.30091	Both
ENSDARG00000077264	WDR43	4.0585	2.92956	Both
ENSDARG00000063177	MANF	4.37143	2.61104	Both
ENSDARG00000037838	UNKL	1.3725	5.60888	Both
ENSDARG00000053152	pcmtd1	3.49445	3.48323	Both
ENSDARG00000079611	SEMA4C	2.18468	4.79198	Both
ENSDARG00000045691	ZCRB1	1.92722	5.04436	Both
ENSDARG00000076730	SYT6	3.48504	3.4673	Both
ENSDARG00000019969	SMARCD3	4.37143	2.57245	Both
ENSDARG00000030700	CTPS1	4.09908	2.8314	Both
ENSDARG00000052348	smarca5	2.96059	3.96837	Both
ENSDARG00000012199	GPT2	4.93087	1.99509	Both
ENSDARG00000029058	RBBP4	3.4207	3.5014	Both
ENSDARG00000054448	kif1cb	2.73091	4.19	Both
ENSDARG00000045091	MRPL10	1.33822	5.57832	Both
ENSDARG00000045749	PPFIBP1	2.75022	4.1649	Both
ENSDARG00000068981	GLCE	3.84535	3.0669	Both
ENSDARG00000032296	POMP	2.18729	4.71639	Both
ENSDARG00000004074	BACH2	2.85638	4.04289	Both
ENSDARG00000059070	GARS1	3.56429	3.33429	Both
ENSDARG00000060065	ubap2b	1.58888	5.30729	Both
ENSDARG00000070539	ARF3	3.45656	3.43444	Both
ENSDARG00000034693	MYSM1	3.25449	3.62463	Both
ENSDARG00000074794	NECAB3	2.69702	4.18155	Both
ENSDARG00000040085	CCSAP	4.86227	2.00314	Both
ENSDARG00000063924	MT-CYB	5.00734	1.85592	Both
ENSDARG00000104300	WIPF1	5.09989	1.76013	Both
ENSDARG00000054973	ITSN2	3.22782	3.62207	Both
ENSDARG00000090646	TNK2	3.53118	3.31515	Both
ENSDARG00000056583	NDUFS6	1.59281	5.24594	Both
ENSDARG00000023220	selenot2	1.65889	5.17747	Both
ENSDARG00000098141	SUPT3H	2.72125	4.11324	Both
ENSDARG00000044751	ddt	3.18364	3.64962	Both
ENSDARG00000092112	TOMM40	1.67662	5.15626	Both
ENSDARG00000015343	PGD	2.98371	3.84705	Both
ENSDARG00000036577	ATP6V0C	1.68881	5.12558	Both
ENSDARG00000026577	CDK2	1.9998	4.80369	Both
ENSDARG00000006225	DDX39A	1.93626	4.86701	Both
ENSDARG00000098932	GIGYF1	3.93044	2.87112	Both
ENSDARG00000056138	SF3B1	2.13846	4.6629	Both
ENSDARG00000035821	zmym4.2	2.36986	4.42738	Both
ENSDARG00000012932	MAT2B	3.18532	3.60779	Both
ENSDARG00000102051	mtbl	2.29596	4.49273	Both
ENSDARG00000108535	ENSDARG00000108535	3.29725	3.4865	Both
ENSDARG00000007943	gabpb2a	4.40292	2.37449	Both
ENSDARG00000037433	FMR1	2.24429	4.53197	Both
ENSDARG00000025017	znf488	2.74018	4.03607	Both
ENSDARG00000076068	CRTC1	2.84366	3.93237	Both
ENSDARG00000076174	trim2b	3.69177	3.07709	Both
ENSDARG00000105293	SRSF4	5.2547	1.50653	Both
ENSDARG00000070148	cygb2	5.39211	1.36516	Both
ENSDARG00000004577	TMEM178B	2.13499	4.6166	Both
ENSDARG00000036136	tipin	2.08962	4.66085	Both
ENSDARG00000028661	cntfr	2.99998	3.73906	Both
ENSDARG00000099178	ENSDARG00000099178	1.63647	5.10116	Both
ENSDARG00000060309	SRGAP3	1.56436	5.17216	Both
ENSDARG00000099185	chia.2	4.48471	2.24351	Both
ENSDARG00000098749	TBCD	1.37944	5.33994	Both
ENSDARG00000062019	RUFY2	4.31354	2.40549	Both
ENSDARG00000086789	BAHD1	1.56065	5.14525	Both
ENSDARG00000105083	CHD5	2.818	3.88182	Both
ENSDARG00000074601	cbln2a	1.40599	5.27864	Both
ENSDARG00000033899	AP2M1	1.98065	4.70166	Both
ENSDARG00000104841	JMJD8	3.38034	3.29937	Both
ENSDARG00000035924	DYNC1LI2	1.87749	4.7964	Both
ENSDARG00000075972	CSRNP2	3.37775	3.29598	Both
ENSDARG00000003382	CWC25	3.27458	3.39756	Both
ENSDARG00000019398	PSMA6	1.48446	5.18434	Both
ENSDARG00000101510	CETN1	5.25124	1.40504	Both
ENSDARG00000062154	DIP2C	3.7679	2.87813	Both
ENSDARG00000077353	RERE	2.22371	4.41693	Both
ENSDARG00000054271	CDKN1B	2.05048	4.58834	Both
ENSDARG00000063522	BBS4	2.24154	4.3961	Both
ENSDARG00000055064	prdx5	3.0071	3.62863	Both
ENSDARG00000070798	PMVK	3.99347	2.63974	Both
ENSDARG00000015930	RWDD1	3.2208	3.40767	Both
ENSDARG00000029063	CLPX	3.79952	2.8229	Both
ENSDARG00000075849	PRR12	4.84199	1.77356	Both
ENSDARG00000022512	zgc:109913	4.18179	2.42954	Both
ENSDARG00000004211	ccdc106a	1.53542	5.06945	Both
ENSDARG00000077188	ATRNL1	3.7153	2.88322	Both
ENSDARG00000013443	ATP6V1B2	1.37115	5.22672	Both
ENSDARG00000018178	PGM2	3.42284	3.17473	Both
ENSDARG00000052400	GPR6	4.67233	1.92009	Both
ENSDARG00000017321	KDR	1.53027	5.05879	Both
ENSDARG00000057751	zbtb47a	1.7616	4.82628	Both
ENSDARG00000079731	KIF13B	3.82081	2.76423	Both
ENSDARG00000002006	rxrbb	3.02259	3.54586	Both
ENSDARG00000069157	TMEM135	1.86653	4.69885	Both
ENSDARG00000056910	ENSDARG00000056910	3.60246	2.96188	Both
ENSDARG00000036966	HSD3B7	4.70279	1.86102	Both
ENSDARG00000100162	ENSDARG00000100162	4.07448	2.48855	Both
ENSDARG00000042821	AGPS	2.22074	4.34042	Both
ENSDARG00000031971	POGLUT2	4.90997	1.64752	Both
ENSDARG00000079605	PRMT5	1.99701	4.55134	Both
ENSDARG00000055989	TMEM161B	2.53977	3.99278	Both
ENSDARG00000036291	NUCB2	2.83523	3.68995	Both
ENSDARG00000035872	hsd17b12b	1.31117	5.21156	Both
ENSDARG00000090914	si:ch211-117k10.3	1.61128	4.90823	Both
ENSDARG00000070835	TNNC2	1.88479	4.62231	Both
ENSDARG00000063921	MT-ND5	4.00738	2.49568	Both
ENSDARG00000042091	BTBD2	2.57795	3.9151	Both
ENSDARG00000016742	RGS7BP	2.44411	4.04628	Both
ENSDARG00000020976	UBALD1	1.63895	4.84954	Both
ENSDARG00000022684	fkbp1aa	3.06632	3.41541	Both
ENSDARG00000098787	cd7al	2.06755	4.41393	Both
ENSDARG00000104636	si:dkey-112a7.4	3.05989	3.41992	Both
ENSDARG00000013855	SLC12A3	2.7632	3.71562	Both
ENSDARG00000078250	zgc:194398	3.35196	3.11163	Both
ENSDARG00000030177	UCHL3	2.85761	3.60159	Both
ENSDARG00000112453	ENSDARG00000112453	1.92742	4.52784	Both
ENSDARG00000042728	PLAA	2.80541	3.6488	Both
ENSDARG00000101260	GPATCH2	3.56429	2.88956	Both
ENSDARG00000045087	CDK5R1	2.68445	3.76074	Both
ENSDARG00000069342	zgc:153115	1.66286	4.7806	Both
ENSDARG00000060199	mrpl18	1.82332	4.61995	Both
ENSDARG00000019426	TRIO	3.06097	3.37973	Both
ENSDARG00000026875	TLCD3B	1.72801	4.71252	Both
ENSDARG00000070570	PPP4C	2.71024	3.7253	Both
ENSDARG00000039486	BAG3	3.42894	2.99856	Both
ENSDARG00000014506	TMEM126A	2.45535	3.96969	Both
ENSDARG00000070426	CHAC1	2.70804	3.71483	Both
ENSDARG00000087421	serbp1b	3.39297	3.02204	Both
ENSDARG00000010658	insig1	1.80047	4.61204	Both
ENSDARG00000062854	SDK1	2.64249	3.76502	Both
ENSDARG00000001873	PHGDH	4.80031	1.60689	Both
ENSDARG00000001776	STIM2	3.78455	2.62104	Both
ENSDARG00000100813	NUDT12	2.89699	3.50662	Both
ENSDARG00000025858	golm1	4.62285	1.77899	Both
ENSDARG00000057881	neff2	1.77531	4.62411	Both
ENSDARG00000054264	COG4	2.30867	4.09065	Both
ENSDARG00000019658	pou2f2b	1.40875	4.99016	Both
ENSDARG00000008237	SARS1	3.4688	2.92712	Both
ENSDARG00000030957	YIPF4	1.67317	4.72099	Both
ENSDARG00000109443	EML4	3.41442	2.97599	Both
ENSDARG00000067979	GTF3C5	3.06632	3.32237	Both
ENSDARG00000068912	zgc:153012	3.14159	3.24294	Both
ENSDARG00000018393	KANK2	2.10811	4.27296	Both
ENSDARG00000093342	si:ch211-13f8.1	4.44546	1.92574	Both
ENSDARG00000038980	TXNDC12	2.27818	4.0916	Both
ENSDARG00000093269	si:ch73-62b13.1	3.65678	2.70924	Both
ENSDARG00000063922	MT-ND6	3.56429	2.80059	Both
ENSDARG00000096454	AP1M2	1.90805	4.45473	Both
ENSDARG00000020328	PLEKHA6	3.462	2.90046	Both
ENSDARG00000032575	ywhaz	2.25814	4.10259	Both
ENSDARG00000076290	CALR	1.74205	4.61717	Both
ENSDARG00000060922	ESS2	1.762	4.59083	Both
ENSDARG00000071589	si:dkey-253d23.2	4.54288	1.80771	Both
ENSDARG00000016903	WDR5	3.393	2.9494	Both
ENSDARG00000001710	FLOT1	3.28566	3.05504	Both
ENSDARG00000074524	cntnap1	1.68553	4.64243	Both
ENSDARG00000078947	sdccag8	2.58247	3.74238	Both
ENSDARG00000039951	tmem276a	1.84705	4.47075	Both
ENSDARG00000079777	map6d1	2.66497	3.65088	Both
ENSDARG00000087071	chrna4a	1.52731	4.7868	Both
ENSDARG00000087573	HDAC11	2.02093	4.29013	Both
ENSDARG00000073808	WDR31	3.56429	2.73911	Both
ENSDARG00000007127	ACAT2	1.51328	4.78793	Both
ENSDARG00000112593	si:dkey-261m9.7	1.42436	4.87647	Both
ENSDARG00000035360	MINK1	1.88869	4.41166	Both
ENSDARG00000016357	fmo5	3.03115	3.26755	Both
ENSDARG00000059279	TFAP2A	2.97004	3.325	Both
ENSDARG00000095833	ALK	2.25724	4.03101	Both
ENSDARG00000102879	MYT1	3.2278	3.05635	Both
ENSDARG00000036998	ARF3	1.49884	4.77411	Both
ENSDARG00000019498	cry5	3.53122	2.73258	Both
ENSDARG00000100013	DHX38	3.23389	3.02849	Both
ENSDARG00000036116	EIF3H	3.19055	3.0669	Both
ENSDARG00000102696	DNAJC11	3.72151	2.53458	Both
ENSDARG00000058978	zgc:113423	1.61679	4.62907	Both
ENSDARG00000020788	sla2b	3.48615	2.75869	Both
ENSDARG00000056753	DCTN1	2.91285	3.31817	Both
ENSDARG00000071395	camk2g1	1.56679	4.66208	Both
ENSDARG00000100607	zbtb38	2.85672	3.36602	Both
ENSDARG00000039824	zgc:172182	1.82344	4.39902	Both
ENSDARG00000007892	PDCD2	2.53229	3.68984	Both
ENSDARG00000063076	atrip	3.60119	2.62013	Both
ENSDARG00000089217	ubap1la	4.04544	2.17465	Both
ENSDARG00000029381	aldh3a2b	2.17605	4.04196	Both
ENSDARG00000102417	PSMD7	2.28023	3.93748	Both
ENSDARG00000056742	CRMP1	1.45276	4.76264	Both
ENSDARG00000105314	ENSDARG00000105314	1.49632	4.71567	Both
ENSDARG00000089480	si:dkey-12j5.1	2.08943	4.12016	Both
ENSDARG00000041113	WDR18	3.9491	2.25926	Both
ENSDARG00000054916	eif4ebp3	1.92774	4.2778	Both
ENSDARG00000101051	ctsbb	4.61391	1.59131	Both
ENSDARG00000070874	asmt2	1.92698	4.2778	Both
ENSDARG00000078773	TMEM70	3.6356	2.56526	Both
ENSDARG00000034883	acbd5a	3.69749	2.49185	Both
ENSDARG00000078839	LRRTM4	2.05154	4.13214	Both
ENSDARG00000053995	gpank1	2.28438	3.89926	Both
ENSDARG00000089456	MEN1	2.46833	3.71198	Both
ENSDARG00000035686	MON1B	4.45629	1.71813	Both
ENSDARG00000092677	coa6	4.51403	1.65379	Both
ENSDARG00000099479	SYDE2	1.58193	4.58226	Both
ENSDARG00000058740	ube2r2	3.47839	2.68004	Both
ENSDARG00000101118	ncoa7b	3.3153	2.84232	Both
ENSDARG00000093089	tac3a	3.89458	2.26073	Both
ENSDARG00000101210	GLG1	2.13512	4.0172	Both
ENSDARG00000011661	TWF1	2.80458	3.34738	Both
ENSDARG00000078542	inpp5ja	3.63698	2.51463	Both
ENSDARG00000046022	TMED7	2.21251	3.93349	Both
ENSDARG00000091138	actr3	1.83662	4.30383	Both
ENSDARG00000052769	GLRB	3.76606	2.36879	Both
ENSDARG00000056191	si:ch211-168k14.2	3.47933	2.65354	Both
ENSDARG00000093374	EPB41L2	2.34977	3.78119	Both
ENSDARG00000093413	EDIL3	2.02738	4.10259	Both
ENSDARG00000078560	SLC9A5	1.87122	4.25018	Both
ENSDARG00000112923	VDR	1.84434	4.27499	Both
ENSDARG00000074326	MCM8	2.40489	3.71198	Both
ENSDARG00000091900	camkmt	1.72465	4.39138	Both
ENSDARG00000070455	TMEM245	1.6918	4.4231	Both
ENSDARG00000020212	SLC1A1	2.00693	4.10259	Both
ENSDARG00000025977	BLMH	1.58347	4.52457	Both
ENSDARG00000079823	kgd4	1.87542	4.23205	Both
ENSDARG00000013335	ANXA6	1.54413	4.56318	Both
ENSDARG00000007207	cnpy2	3.34201	2.76323	Both
ENSDARG00000023236	KCNH1	2.18468	3.92014	Both
ENSDARG00000042876	ABRACL	4.40991	1.69377	Both
ENSDARG00000099358	HCCS	3.29565	2.80359	Both
ENSDARG00000075021	FAM120A	2.00617	4.09094	Both
ENSDARG00000059388	BDH1	3.06246	3.03384	Both
ENSDARG00000003205	NGLY1	4.00637	2.0789	Both
ENSDARG00000013730	SLC4A4	2.78126	3.29549	Both
ENSDARG00000099843	NEDD4	2.09855	3.97107	Both
ENSDARG00000045768	CRY1	4.61873	1.4504	Both
ENSDARG00000110362	CMKLR1	3.64551	2.42285	Both
ENSDARG00000051718	si:ch211-113a14.24	2.17417	3.89316	Both
ENSDARG00000040245	IPO5	1.75067	4.31356	Both
ENSDARG00000060001	METTL9	1.75244	4.31046	Both
ENSDARG00000104223	LMBRD1	1.74063	4.32142	Both
ENSDARG00000079374	tjp1b	3.87534	2.18335	Both
ENSDARG00000099996	RHOT1	1.5709	4.48472	Both
ENSDARG00000059473	KANK4	1.52786	4.52717	Both
ENSDARG00000014430	RABGEF1	2.03674	4.01788	Both
ENSDARG00000012306	syt13	2.97712	3.07397	Both
ENSDARG00000042410	RAB40B	1.79431	4.25382	Both
ENSDARG00000031795	ABCF1	1.67516	4.3677	Both
ENSDARG00000030335	ZC3H10	3.7592	2.28253	Both
ENSDARG00000045620	NANS	2.1823	3.84461	Both
ENSDARG00000074726	NRDE2	2.47335	3.55041	Both
ENSDARG00000069143	map3k7cl	3.60246	2.41966	Both
ENSDARG00000004492	PCYT1A	3.48812	2.53398	Both
ENSDARG00000061846	rxfp3.2b	1.49854	4.51672	Both
ENSDARG00000039843	znf800b	1.40863	4.60649	Both
ENSDARG00000100606	ARHGEF25	2.96358	3.04002	Both
ENSDARG00000057529	ITPA	3.88999	2.10971	Both
ENSDARG00000087956	she	2.57499	3.42095	Both
ENSDARG00000071026	MLLT11	2.76167	3.23099	Both
ENSDARG00000068863	si:dkey-98f17.5	3.28814	2.70429	Both
ENSDARG00000036383	slc24a6a	3.48124	2.51024	Both
ENSDARG00000070012	sesn2	2.97954	3.00799	Both
ENSDARG00000088307	MRTFB	4.58631	1.39797	Both
ENSDARG00000045006	PTPRG	3.40099	2.58153	Both
ENSDARG00000069755	MTMR11	2.46166	3.51062	Both
ENSDARG00000025386	LSM14B	1.35509	4.60743	Both
ENSDARG00000105276	GRB2	2.95243	3.00944	Both
ENSDARG00000101755	prkar1ab	3.49263	2.46755	Both
ENSDARG00000034420	IRX6	2.27885	3.68072	Both
ENSDARG00000024669	OSER1	4.20428	1.75513	Both
ENSDARG00000015003	ARHGAP4	3.92994	2.0214	Both
ENSDARG00000055078	CHAC2	4.09038	1.85924	Both
ENSDARG00000078964	ESYT2	2.70218	3.24057	Both
ENSDARG00000075285	MRAS	1.46956	4.4707	Both
ENSDARG00000061832	SNTG1	3.68841	2.25063	Both
ENSDARG00000058248	si:dkeyp-77h1.4	1.64719	4.28938	Both
ENSDARG00000009342	TXNDC5	4.32139	1.61183	Both
ENSDARG00000067544	TCF15	3.59003	2.34194	Both
ENSDARG00000101332	UBA2	2.07968	3.84956	Both
ENSDARG00000036175	PCDH1	2.16059	3.76829	Both
ENSDARG00000059059	EMSY	4.30777	1.62098	Both
ENSDARG00000019355	COA7	2.86073	3.06601	Both
ENSDARG00000040582	C18H3orf33	3.14204	2.78169	Both
ENSDARG00000061908	MFSD12	2.93731	2.9848	Both
ENSDARG00000051936	ERGIC2	2.26547	3.65007	Both
ENSDARG00000097650	atg2b	2.4028	3.50953	Both
ENSDARG00000074985	AURKAIP1	2.23339	3.676	Both
ENSDARG00000074401	GNPAT	2.93156	2.97671	Both
ENSDARG00000014792	LRRC4B	1.50895	4.39715	Both
ENSDARG00000035400	BTF3	3.70438	2.19854	Both
ENSDARG00000032997	RNF185	3.12925	2.77238	Both
ENSDARG00000004297	IRF2BPL	1.90898	3.99163	Both
ENSDARG00000078785	TMEM258	1.3346	4.56219	Both
ENSDARG00000020123	COQ8A	3.4843	2.41196	Both
ENSDARG00000103957	AAMDC	1.56827	4.32684	Both
ENSDARG00000095553	lenep	2.41913	3.47318	Both
ENSDARG00000042054	zgc:171971	3.30642	2.58024	Both
ENSDARG00000005015	tspy	4.11609	1.76305	Both
ENSDARG00000039666	GFUS	3.7592	2.11962	Both
ENSDARG00000079257	GEMIN5	3.68402	2.19292	Both
ENSDARG00000062008	HS2ST1	2.59588	3.27784	Both
ENSDARG00000060072	abi3a	2.60164	3.27203	Both
ENSDARG00000104659	ENSDARG00000104659	3.7875	2.07243	Both
ENSDARG00000087657	FASN	1.32562	4.52222	Both
ENSDARG00000019459	elf2a	3.87782	1.96892	Both
ENSDARG00000027497	MAST1	2.95317	2.89255	Both
ENSDARG00000074222	rap1gap2b	2.73222	3.11163	Both
ENSDARG00000001891	syt14b	2.51118	3.33233	Both
ENSDARG00000020794	NEUROD6	2.60164	3.24034	Both
ENSDARG00000033539	PAICS	2.00238	3.83907	Both
ENSDARG00000000229	USP49	1.656	4.17288	Both
ENSDARG00000103428	OGDH	3.62662	2.19881	Both
ENSDARG00000014941	TPRKB	2.6396	3.18248	Both
ENSDARG00000033201	CRIP2	2.12066	3.69883	Both
ENSDARG00000018459	msrb2	1.55836	4.2534	Both
ENSDARG00000037061	aldh9a1b	1.96769	3.83996	Both
ENSDARG00000045513	TAF3	4.44358	1.34924	Both
ENSDARG00000029476	ldlra	2.0496	3.73906	Both
ENSDARG00000054423	SLC7A6	4.16318	1.62483	Both
ENSDARG00000068587	RABGGTB	1.41216	4.37576	Both
ENSDARG00000076679	rai1	3.81545	1.97232	Both
ENSDARG00000058464	rasd3	2.53431	3.24974	Both
ENSDARG00000100795	TIMP4	1.96876	3.81508	Both
ENSDARG00000061011	HLF	2.38041	3.39741	Both
ENSDARG00000062962	kmt2ba	4.26203	1.51528	Both
ENSDARG00000105195	DNAJC21	2.50026	3.27525	Both
ENSDARG00000052438	ACTR2	3.18618	2.58816	Both
ENSDARG00000075846	KCNIP2	2.17201	3.59869	Both
ENSDARG00000077151	CBLN2	2.73672	3.03234	Both
ENSDARG00000089860	atxn7l1	2.01409	3.74949	Both
ENSDARG00000013734	polr3glb	3.50104	2.2568	Both
ENSDARG00000110298	mbd4	3.42724	2.32463	Both
ENSDARG00000000551	SLC1A4	3.12911	2.615	Both
ENSDARG00000017617	ALG6	4.28467	1.45618	Both
ENSDARG00000016481	ptpn2a	2.76011	2.97806	Both
ENSDARG00000030733	B3GAT2	3.08433	2.65232	Both
ENSDARG00000059311	DPYSL5	3.13679	2.59705	Both
ENSDARG00000102615	FRA10AC1	2.69798	3.03585	Both
ENSDARG00000101378	NADSYN1	3.66487	2.06409	Both
ENSDARG00000037018	GAB1	1.96639	3.75754	Both
ENSDARG00000035569	cyp1d1	2.86046	2.86148	Both
ENSDARG00000015985	ABCC9	2.51799	3.20154	Both
ENSDARG00000004184	NF1	3.41728	2.30169	Both
ENSDARG00000037574	rps6kal	1.84735	3.86851	Both
ENSDARG00000079128	BECN1	4.34609	1.36653	Both
ENSDARG00000011743	PIGO	2.02342	3.68519	Both
ENSDARG00000002549	EIF3E	2.44411	3.26178	Both
ENSDARG00000020261	RAB2A	2.11723	3.58761	Both
ENSDARG00000027017	PPP2R5A	1.94073	3.76074	Both
ENSDARG00000088807	KLHL22	1.39905	4.29536	Both
ENSDARG00000091413	TIMM22	2.26432	3.42742	Both
ENSDARG00000031075	CADM1	1.62136	4.06146	Both
ENSDARG00000044490	tlr9	4.21303	1.46956	Both
ENSDARG00000074031	fastkd2	2.49537	3.18538	Both
ENSDARG00000104283	CDC42BPA	4.01252	1.668	Both
ENSDARG00000019339	uxt	1.79116	3.88897	Both
ENSDARG00000031968	cpped1	3.67722	2.0009	Both
ENSDARG00000074820	si:dkey-253d23.9	2.78885	2.88637	Both
ENSDARG00000087893	RNF216	2.94396	2.72981	Both
ENSDARG00000098130	BOLA3	3.30662	2.36477	Both
ENSDARG00000039724	OSBPL8	2.19069	3.47827	Both
ENSDARG00000059818	kif5ab	1.66964	3.99747	Both
ENSDARG00000074531	spag9a	4.22655	1.43849	Both
ENSDARG00000022970	TM9SF1	1.40599	4.25625	Both
ENSDARG00000098257	PCDH15	2.6243	3.03778	Both
ENSDARG00000056638	PIR	1.46842	4.1899	Both
ENSDARG00000038283	wnt6a	3.09772	2.55816	Both
ENSDARG00000116769	ZNF521	4.16528	1.4824	Both
ENSDARG00000088440	SSH2	1.73303	3.9132	Both
ENSDARG00000099733	CIR1	1.34322	4.29961	Both
ENSDARG00000032327	USP36	2.70218	2.94058	Both
ENSDARG00000026907	SLC48A1	1.90652	3.72243	Both
ENSDARG00000101112	ENSDARG00000101112	2.30913	3.3188	Both
ENSDARG00000076980	PPP1R16A	1.61321	4.01326	Both
ENSDARG00000102845	dclk2b	1.52786	4.09495	Both
ENSDARG00000086851	si:dkey-264d12.5	2.33032	3.29027	Both
ENSDARG00000071396	timm23a	2.31177	3.3081	Both
ENSDARG00000013250	TARS1	1.32287	4.29283	Both
ENSDARG00000061981	LAP3	2.02512	3.58506	Both
ENSDARG00000076839	ftr86	1.33219	4.27746	Both
ENSDARG00000070873	ccl25b	1.94242	3.66661	Both
ENSDARG00000031049	IGSF21	2.51677	3.08448	Both
ENSDARG00000098272	NIPBL	4.28521	1.31322	Both
ENSDARG00000093120	si:dkey-117m1.4	1.99935	3.59635	Both
ENSDARG00000079857	SANBR	1.31897	4.27527	Both
ENSDARG00000039150	LGMN	2.45347	3.13831	Both
ENSDARG00000024877	ptgr1.1	2.00618	3.58506	Both
ENSDARG00000058292	SEPHS1	2.80561	2.77777	Both
ENSDARG00000057053	SGMS1	1.38068	4.20066	Both
ENSDARG00000011152	RPP14	2.97734	2.60279	Both
ENSDARG00000076076	crtc1b	3.46193	2.11113	Both
ENSDARG00000095022	THSD7B	3.24853	2.32214	Both
ENSDARG00000055350	SUN1	3.24054	2.32543	Both
ENSDARG00000062955	DIPK1A	2.75807	2.80195	Both
ENSDARG00000069280	tsen15	1.46774	4.08771	Both
ENSDARG00000102445	si:dkey-22o22.2	1.39225	4.15926	Both
ENSDARG00000007959	HIBADH	1.89083	3.65751	Both
ENSDARG00000098907	ABRAXAS2	3.3089	2.23563	Both
ENSDARG00000062765	NSD3	1.75786	3.78635	Both
ENSDARG00000021154	zgc:92040	1.83631	3.70136	Both
ENSDARG00000043079	MMP23B	4.10717	1.42663	Both
ENSDARG00000005786	PPM1F	2.88345	2.64865	Both
ENSDARG00000039647	SLC6A1	3.46165	2.06955	Both
ENSDARG00000045483	LRTM2	3.25298	2.27696	Both
ENSDARG00000043553	ches1	2.24028	3.28799	Both
ENSDARG00000102858	sc:d189	1.75934	3.7662	Both
ENSDARG00000021569	GDAP2	2.47578	3.04807	Both
ENSDARG00000015990	hcfc1a	2.70028	2.82007	Both
ENSDARG00000102025	ZNF644	1.54226	3.96386	Both
ENSDARG00000014041	SMARCAD1	2.35872	3.14564	Both
ENSDARG00000078335	AMOT	1.49448	4.00896	Both
ENSDARG00000096428	wiza	1.37115	4.12828	Both
ENSDARG00000093064	SMIM18	3.64709	1.85147	Both
ENSDARG00000020454	PSMD8	2.14204	3.35525	Both
ENSDARG00000069026	ADCY1	2.83618	2.66101	Both
ENSDARG00000098103	tefb	2.63538	2.85784	Both
ENSDARG00000112165	RABEPK	2.71745	2.77475	Both
ENSDARG00000099846	si:ch211-154o6.3	1.57106	3.92055	Both
ENSDARG00000069980	LMAN1	1.64047	3.8509	Both
ENSDARG00000017446	camk1db	1.87274	3.6172	Both
ENSDARG00000002071	ADSS2	1.54526	3.94006	Both
ENSDARG00000062293	qpctlb	1.7593	3.7253	Both
ENSDARG00000040024	GPD1L	1.8949	3.5857	Both
ENSDARG00000086737	TMEM68	2.89984	2.57846	Both
ENSDARG00000006011	KLHL42	1.60636	3.86903	Both
ENSDARG00000058392	ADCY2	3.41403	2.06045	Both
ENSDARG00000003375	gng12a	3.34214	2.12876	Both
ENSDARG00000021607	NEGR1	2.71069	2.76004	Both
ENSDARG00000089705	ABCF3	2.94396	2.51686	Both
ENSDARG00000058030	HSPA14	3.00573	2.45038	Both
ENSDARG00000101291	txndc11	1.31871	4.13607	Both
ENSDARG00000068140	si:dkey-24l11.2	1.94527	3.50918	Both
ENSDARG00000103066	LSM2	1.54142	3.91124	Both
ENSDARG00000100954	WARS1	2.56791	2.88227	Both
ENSDARG00000037746	actb1	3.35196	2.09717	Both
ENSDARG00000039335	ST6GAL2	2.44231	3.00641	Both
ENSDARG00000014230	DLST	1.80562	3.64113	Both
ENSDARG00000055276	REL	1.8358	3.60914	Both
ENSDARG00000078114	si:ch73-237c6.1	1.77796	3.65438	Both
ENSDARG00000063626	DDX21	3.7592	1.67211	Both
ENSDARG00000090747	si:ch73-269m14.2	3.12252	2.30812	Both
ENSDARG00000100231	DRC7	1.52896	3.88916	Both
ENSDARG00000054454	EPHA4	3.43109	1.98493	Both
ENSDARG00000036995	LSM6	1.9692	3.43322	Both
ENSDARG00000021739	KLHL24	1.42569	3.97473	Both
ENSDARG00000042069	pebp1	1.67134	3.72546	Both
ENSDARG00000060948	DYNC1I1	2.00715	3.38302	Both
ENSDARG00000005927	TBC1D17	3.18341	2.19998	Both
ENSDARG00000062469	hipk3a	1.45934	3.92014	Both
ENSDARG00000068415	PTGES2	1.64003	3.73506	Both
ENSDARG00000075307	KCNQ2	1.9757	3.39925	Both
ENSDARG00000004336	EXOC4	2.68301	2.68213	Both
ENSDARG00000045301	ST8SIA3	2.66761	2.69629	Both
ENSDARG00000062651	ZC3HC1	2.4486	2.91482	Both
ENSDARG00000089976	SPCS3	1.36965	3.99332	Both
ENSDARG00000013031	MTA2	2.76067	2.59712	Both
ENSDARG00000036587	CBR1	3.66879	1.68576	Both
ENSDARG00000036061	OGFOD1	1.54793	3.80617	Both
ENSDARG00000116438	ENSDARG00000116438	1.32862	4.0241	Both
ENSDARG00000102157	si:ch211-117i20.2	3.23357	2.11533	Both
ENSDARG00000062987	TYW1B	1.57356	3.77481	Both
ENSDARG00000011027	FGFR1	2.72688	2.61909	Both
ENSDARG00000078068	ABCG4	2.01438	3.3291	Both
ENSDARG00000093100	tmprss12	3.14141	2.19846	Both
ENSDARG00000029556	KANSL3	3.31429	2.02445	Both
ENSDARG00000078592	NOMO2	2.15259	3.18267	Both
ENSDARG00000024208	opn7a	2.69554	2.63733	Both
ENSDARG00000078317	si:dkey-175m17.7	1.678	3.65394	Both
ENSDARG00000091563	SNW1	2.70571	2.62057	Both
ENSDARG00000008575	LYST	1.38068	3.94425	Both
ENSDARG00000102265	smarcal1	2.00831	3.31543	Both
ENSDARG00000092359	si:dkeyp-113d7.10	3.94974	1.36723	Both
ENSDARG00000027041	PCDH17	1.43806	3.87835	Both
ENSDARG00000054446	CCDC43	2.93156	2.38361	Both
ENSDARG00000097055	vps37d	2.27115	3.04216	Both
ENSDARG00000098809	SNAP91	1.41626	3.89586	Both
ENSDARG00000069425	HSBP1	3.72157	1.59041	Both
ENSDARG00000079651	afg3l1	1.53043	3.78119	Both
ENSDARG00000030949	srprb	1.54073	3.76963	Both
ENSDARG00000078500	DAP3	2.49446	2.81285	Both
ENSDARG00000058178	ZDHHC20	2.69106	2.61589	Both
ENSDARG00000027590	SEPTIN2	2.44832	2.85742	Both
ENSDARG00000054155	PCNA	1.65336	3.64845	Both
ENSDARG00000088929	YPEL5	2.81138	2.48855	Both
ENSDARG00000090998	si:cabz01071911.3	2.03103	3.26551	Both
ENSDARG00000010784	PPP1R12A	2.98259	2.30798	Both
ENSDARG00000020623	BAX	2.96159	2.32619	Both
ENSDARG00000012495	MPHOSPH10	2.26547	3.02035	Both
ENSDARG00000077549	AIFM2	3.41442	1.85773	Both
ENSDARG00000089039	zgc:173585	1.39531	3.87517	Both
ENSDARG00000020718	slc25a22a	1.77532	3.49338	Both
ENSDARG00000079420	dpp4	2.34042	2.92283	Both
ENSDARG00000052833	ZFAND3	2.04207	3.22092	Both
ENSDARG00000100786	PLCB4	1.46789	3.79132	Both
ENSDARG00000110909	zgc:173552	1.45934	3.79977	Both
ENSDARG00000057921	ccdc136b	3.49779	1.76052	Both
ENSDARG00000005699	DDX19A	1.99186	3.26561	Both
ENSDARG00000025974	MAGI3	3.56964	1.68337	Both
ENSDARG00000076773	LRRC58	2.96149	2.29057	Both
ENSDARG00000045870	PLEKHA5	2.60615	2.64528	Both
ENSDARG00000054930	TPRA1	2.69624	2.55029	Both
ENSDARG00000012942	ITGB5	1.35983	3.88618	Both
ENSDARG00000090886	zmp:0000001301	2.44765	2.79272	Both
ENSDARG00000025375	IDH1	1.79602	3.43773	Both
ENSDARG00000040002	PNPLA7	1.69085	3.53786	Both
ENSDARG00000009871	SNRPC	2.01249	3.20654	Both
ENSDARG00000003822	ANKRD16	3.27222	1.94602	Both
ENSDARG00000056656	TSPAN18	3.68402	1.53085	Both
ENSDARG00000073892	secisbp2	2.57963	2.63446	Both
ENSDARG00000044319	FSTL4	1.615	3.59869	Both
ENSDARG00000021366	fbp1a	2.53229	2.67892	Both
ENSDARG00000104177	CPNE3	2.86691	2.33723	Both
ENSDARG00000041421	TAFAZZIN	1.68295	3.51391	Both
ENSDARG00000033184	PRKAR2A	2.0894	3.10464	Both
ENSDARG00000021555	PRKN	3.74013	1.44017	Both
ENSDARG00000056829	zmp:0000000662	2.58014	2.59646	Both
ENSDARG00000077226	SMARCA4	1.50872	3.65917	Both
ENSDARG00000099675	KDM4B	3.09853	2.06028	Both
ENSDARG00000078187	slc12a5b	1.48862	3.66865	Both
ENSDARG00000117011	ENSDARG00000117011	3.10732	2.04728	Both
ENSDARG00000095308	si:ch211-215c18.3	1.93511	3.21922	Both
ENSDARG00000063069	GRIPAP1	3.64551	1.50831	Both
ENSDARG00000069169	CERK	3.09716	2.0523	Both
ENSDARG00000104458	RNASEK	2.63447	2.51378	Both
ENSDARG00000051953	YTHDC1	2.17822	2.96181	Both
ENSDARG00000038398	PMM1	2.63521	2.50476	Both
ENSDARG00000052091	RBPJ	2.5535	2.58478	Both
ENSDARG00000075400	FBXO33	2.85505	2.28253	Both
ENSDARG00000035823	zmym4.1	2.07712	3.05315	Both
ENSDARG00000086169	rskrb	1.74337	3.38528	Both
ENSDARG00000054879	SIX3	3.24731	1.8752	Both
ENSDARG00000104493	TBC1D8	2.39448	2.72434	Both
ENSDARG00000029353	SERPINE2	1.5069	3.60783	Both
ENSDARG00000022183	gsto1	2.70376	2.40828	Both
ENSDARG00000009473	PPARD	2.21219	2.89898	Both
ENSDARG00000044942	MRPL45	2.93731	2.17082	Both
ENSDARG00000012588	PTDSS1	3.10755	1.99566	Both
ENSDARG00000057772	MARCHF7	1.87135	3.23034	Both
ENSDARG00000077299	YARS2	3.22872	1.86873	Both
ENSDARG00000100486	foxo6a	1.82535	3.27125	Both
ENSDARG00000007955	IARS1	2.02923	3.06457	Both
ENSDARG00000096249	AP1M1	2.21442	2.87791	Both
ENSDARG00000037361	KDELR2	1.48222	3.60812	Both
ENSDARG00000040326	DHX29	2.36018	2.72982	Both
ENSDARG00000005134	PSMD11	1.60948	3.48032	Both
ENSDARG00000097797	tomm6	2.84366	2.24345	Both
ENSDARG00000021891	ZBTB7B	1.93212	3.14643	Both
ENSDARG00000074807	tbrg4	2.58571	2.48943	Both
ENSDARG00000062315	SIK2	3.0138	2.05688	Both
ENSDARG00000061889	PPCS	2.14204	2.9282	Both
ENSDARG00000057882	ARPC3	1.67051	3.39753	Both
ENSDARG00000074245	SPEN	3.68379	1.38282	Both
ENSDARG00000093562	si:dkey-20i20.7	1.94712	3.11318	Both
ENSDARG00000102827	UBFD1	2.4484	2.61036	Both
ENSDARG00000070037	RGS8	2.22776	2.82007	Both
ENSDARG00000036040	ATG13	3.17229	1.87445	Both
ENSDARG00000070097	selenos	2.51007	2.53596	Both
ENSDARG00000074376	MDGA1	2.87202	2.17311	Both
ENSDARG00000063150	nrxn2b	2.5623	2.47622	Both
ENSDARG00000029415	MTX2	1.63782	3.39854	Both
ENSDARG00000043137	cdca8	1.4729	3.56288	Both
ENSDARG00000019564	asap2b	3.53523	1.50029	Both
ENSDARG00000032653	SINHCAF	2.81255	2.22028	Both
ENSDARG00000020785	lama4	2.65486	2.37196	Both
ENSDARG00000057032	ppm1nb	1.60425	3.42095	Both
ENSDARG00000020201	CDC73	3.3173	1.70775	Both
ENSDARG00000041951	SELENOO	2.11451	2.90136	Both
ENSDARG00000038918	DRD1	2.78126	2.23459	Both
ENSDARG00000059841	EXOSC1	3.35196	1.66047	Both
ENSDARG00000005897	DERA	2.95716	2.04374	Both
ENSDARG00000101280	VAT1L	1.63314	3.3645	Both
ENSDARG00000019897	GPAT4	3.26604	1.73049	Both
ENSDARG00000069379	zgc:158868	1.92774	3.06848	Both
ENSDARG00000075783	HMGXB4	1.49249	3.50222	Both
ENSDARG00000062267	kdm3b	3.62157	1.37211	Both
ENSDARG00000094836	si:ch211-195b15.8	3.15828	1.83283	Both
ENSDARG00000005853	SLC25A6	2.19551	2.79093	Both
ENSDARG00000097155	GDPGP1	2.49437	2.49143	Both
ENSDARG00000036222	NPY	2.76001	2.22446	Both
ENSDARG00000059510	COQ2	2.86541	2.11848	Both
ENSDARG00000032344	PDE4A	1.63435	3.34447	Both
ENSDARG00000010602	zgc:112294	1.30244	3.67381	Both
ENSDARG00000056024	EVA1C	2.02721	2.94779	Both
ENSDARG00000020265	ANGPTL6	2.89991	2.07243	Both
ENSDARG00000045644	CA12	2.23623	2.7303	Both
ENSDARG00000004843	foxp1a	2.05402	2.9101	Both
ENSDARG00000003517	IMPA1	2.93336	2.03039	Both
ENSDARG00000104901	OSTC	1.37712	3.5864	Both
ENSDARG00000069003	PCYOX1L	1.7436	3.21179	Both
ENSDARG00000025391	PFDN2	2.6708	2.28302	Both
ENSDARG00000060102	KANK1	2.4549	2.49757	Both
ENSDARG00000070830	zgc:136858	3.08498	1.86511	Both
ENSDARG00000063899	MT-ND2	3.40948	1.53116	Both
ENSDARG00000067730	TRPC6	2.77359	2.15946	Both
ENSDARG00000045015	CYP27B1	2.94908	1.98372	Both
ENSDARG00000100247	ENSDARG00000100247	3.47688	1.44115	Both
ENSDARG00000091058	STING1	1.69501	3.21174	Both
ENSDARG00000099705	FOXRED1	1.42569	3.47891	Both
ENSDARG00000077288	si:ch211-188c16.1	2.67082	2.23022	Both
ENSDARG00000012234	PSME3	2.66666	2.23014	Both
ENSDARG00000039681	samm50l	2.11157	2.78407	Both
ENSDARG00000058571	PDP2	1.42723	3.4673	Both
ENSDARG00000039626	NRGN	2.77042	2.11857	Both
ENSDARG00000004055	BLTP3B	2.68584	2.20068	Both
ENSDARG00000089271	NEXMIF	3.18364	1.70229	Both
ENSDARG00000069829	rragca	1.42468	3.45462	Both
ENSDARG00000020176	zbtb22a	3.56964	1.30939	Both
ENSDARG00000061736	ANK3	3.27449	1.59718	Both
ENSDARG00000031777	pparaa	1.57471	3.29598	Both
ENSDARG00000033376	CHCHD4	1.32932	3.53772	Both
ENSDARG00000060929	RNF220	2.54762	2.31873	Both
ENSDARG00000087911	PSME4	3.1848	1.6735	Both
ENSDARG00000062487	si:dkey-6n6.1	2.50681	2.35125	Both
ENSDARG00000092774	tars3	1.53852	3.3188	Both
ENSDARG00000098766	PC	2.50188	2.35186	Both
ENSDARG00000033757	ncaph2	1.38922	3.46403	Both
ENSDARG00000088825	CIT	3.22084	1.63177	Both
ENSDARG00000074869	si:ch1073-291c23.2	1.49437	3.35756	Both
ENSDARG00000062916	MRPL37	2.42671	2.41735	Both
ENSDARG00000052648	HS3ST4	1.72842	3.11318	Both
ENSDARG00000060018	si:ch1073-44g3.1	1.98369	2.85784	Both
ENSDARG00000044525	PPARD	2.46286	2.37136	Both
ENSDARG00000006601	KAZN	1.91715	2.91586	Both
ENSDARG00000004724	TCEA3	3.02729	1.80525	Both
ENSDARG00000029146	LRP1	2.06255	2.76872	Both
ENSDARG00000058865	ENDOG	1.94527	2.88558	Both
ENSDARG00000076074	DDA1	1.55501	3.26755	Both
ENSDARG00000060631	GARNL3	3.45891	1.35537	Both
ENSDARG00000104126	ccpg1	1.43888	3.37218	Both
ENSDARG00000020371	G6PC3	3.25182	1.55261	Both
ENSDARG00000055719	INO80C	1.50121	3.30076	Both
ENSDARG00000115869	ATP9A	2.11282	2.6856	Both
ENSDARG00000005416	MAP3K5	2.18158	2.61621	Both
ENSDARG00000088634	ADCY1	3.03048	1.76647	Both
ENSDARG00000043467	NDUFB11	2.47289	2.318	Both
ENSDARG00000019526	agfg1b	2.19441	2.59153	Both
ENSDARG00000095821	si:dkey-122a22.2	3.48124	1.30301	Both
ENSDARG00000100553	LSM14A	3.24941	1.53174	Both
ENSDARG00000039034	marcksl1a	3.03528	1.74293	Both
ENSDARG00000098595	si:ch1073-159d7.11	1.56081	3.2159	Both
ENSDARG00000055857	DOP1B	3.3677	1.40635	Both
ENSDARG00000091650	igflr1	3.47021	1.3025	Both
ENSDARG00000101778	CA5B	3.39439	1.37762	Both
ENSDARG00000005254	kdelr2a	2.53783	2.23363	Both
ENSDARG00000035338	tppp2	1.92092	2.84981	Both
ENSDARG00000075612	ERCC6	3.23394	1.53438	Both
ENSDARG00000013582	csnk2a2b	2.67633	2.09111	Both
ENSDARG00000061140	COLEC12	2.45066	2.31592	Both
ENSDARG00000027087	TGFB2	1.37563	3.38352	Both
ENSDARG00000037060	KMT2D	2.97185	1.77458	Both
ENSDARG00000096624	si:dkey-187i8.2	1.8949	2.84863	Both
ENSDARG00000030326	EFNA1	2.46894	2.2684	Both
ENSDARG00000008560	BRAP	1.76393	2.97165	Both
ENSDARG00000017798	BCOR	1.82203	2.91219	Both
ENSDARG00000102047	MAB21L1	1.44808	3.28048	Both
ENSDARG00000074623	TBC1D31	1.71925	3.00924	Both
ENSDARG00000012827	METTL3	2.52084	2.20595	Both
ENSDARG00000016809	prkacab	2.76378	1.95888	Both
ENSDARG00000030844	KLF11	2.0541	2.66834	Both
ENSDARG00000077456	zgc:110216	1.60425	3.118	Both
ENSDARG00000013881	PI4K2B	2.06962	2.65107	Both
ENSDARG00000041853	rbm39b	1.83631	2.88162	Both
ENSDARG00000013813	FAM219A	1.39754	3.31951	Both
ENSDARG00000045019	AAMP	2.37085	2.34552	Both
ENSDARG00000060362	nadkb	1.89988	2.81564	Both
ENSDARG00000077648	FNIP2	3.06247	1.65057	Both
ENSDARG00000090624	ADGRL3	1.99304	2.71762	Both
ENSDARG00000079905	MARK2	2.17849	2.53143	Both
ENSDARG00000103979	calr3a	2.52199	2.18574	Both
ENSDARG00000022232	PPAN	2.18468	2.52182	Both
ENSDARG00000005626	RHOU	2.63195	2.06812	Both
ENSDARG00000019856	ATP1A1	2.83909	1.85327	Both
ENSDARG00000010018	QKI	2.22167	2.46965	Both
ENSDARG00000017696	UTP25	2.34819	2.34207	Both
ENSDARG00000111069	LGI2	1.50743	3.17849	Both
ENSDARG00000024654	PGM3	2.53783	2.14717	Both
ENSDARG00000035538	ATP6V0A2	2.61621	2.06792	Both
ENSDARG00000101566	ENSDARG00000101566	2.39627	2.28706	Both
ENSDARG00000105345	si:ch1073-153i20.2	1.31502	3.36502	Both
ENSDARG00000069706	PRMT6	2.76888	1.90944	Both
ENSDARG00000104559	TMEM63B	2.09921	2.57849	Both
ENSDARG00000005274	RAD52	2.91009	1.76414	Both
ENSDARG00000005612	APH1B	1.39812	3.27514	Both
ENSDARG00000038870	SLU7	2.15259	2.51928	Both
ENSDARG00000016302	UPF1	3.3388	1.33293	Both
ENSDARG00000088123	ZNF217	2.46347	2.19564	Both
ENSDARG00000034107	ACTL6B	1.92742	2.7296	Both
ENSDARG00000027500	oxsr1b	3.12598	1.53101	Both
ENSDARG00000102828	MFSD11	2.06823	2.58858	Both
ENSDARG00000042259	TGFBR1	1.89771	2.75706	Both
ENSDARG00000005679	TRIP10	3.04702	1.60703	Both
ENSDARG00000090086	rab11bb	1.89954	2.75109	Both
ENSDARG00000076991	DOLK	1.93887	2.69299	Both
ENSDARG00000101061	EIF2A	2.59951	2.03137	Both
ENSDARG00000055388	VTN	1.50358	3.12372	Both
ENSDARG00000052139	NOTCH3	1.77488	2.8524	Both
ENSDARG00000034907	PAQR7	1.61958	3.00175	Both
ENSDARG00000062868	EEA1	1.73976	2.87839	Both
ENSDARG00000028119	sumo3a	1.64003	2.97599	Both
ENSDARG00000013312	cadps2	2.11374	2.50007	Both
ENSDARG00000054323	PPARA	2.5315	2.07568	Both
ENSDARG00000002037	PFKFB2	1.80191	2.80074	Both
ENSDARG00000011600	epha4b	2.91738	1.68337	Both
ENSDARG00000007825	MAP2K1	2.0094	2.58958	Both
ENSDARG00000098401	fam136a	1.87892	2.71852	Both
ENSDARG00000037846	HM13	2.00482	2.58691	Both
ENSDARG00000076735	cspg4ba	1.93839	2.64865	Both
ENSDARG00000018257	NCOA1	2.74878	1.82514	Both
ENSDARG00000088238	KANSL1	3.11778	1.45131	Both
ENSDARG00000093702	si:dkey-126g1.9	1.37183	3.19616	Both
ENSDARG00000007135	CNOT3	2.58571	1.97984	Both
ENSDARG00000077468	si:ch73-206p6.1	2.97954	1.58275	Both
ENSDARG00000104101	RIMBP2	1.38068	3.18057	Both
ENSDARG00000086283	cnsta	2.28641	2.27462	Both
ENSDARG00000079271	DCXR	2.13846	2.42058	Both
ENSDARG00000100947	MAFK	2.32156	2.22624	Both
ENSDARG00000108326	ENSDARG00000108326	2.17125	2.37196	Both
ENSDARG00000114022	WDR1	1.91363	2.6228	Both
ENSDARG00000035333	mis18a	1.67521	2.85784	Both
ENSDARG00000104861	RPRD1A	3.2208	1.3101	Both
ENSDARG00000061233	ABCC5	2.2934	2.23631	Both
ENSDARG00000101106	si:ch73-109d9.3	2.44277	2.08385	Both
ENSDARG00000011921	TXNL1	2.31721	2.20839	Both
ENSDARG00000070781	GJD2	1.53773	2.98766	Both
ENSDARG00000100593	GNRHR	2.83675	1.6866	Both
ENSDARG00000093799	SETBP1	2.58571	1.92824	Both
ENSDARG00000021853	NTPCR	1.46258	3.04807	Both
ENSDARG00000006869	STX17	1.73592	2.77455	Both
ENSDARG00000031756	MEF2A	1.49468	3.01132	Both
ENSDARG00000110470	ENSDARG00000110470	1.89076	2.61463	Both
ENSDARG00000038397	RPAP2	2.22133	2.28336	Both
ENSDARG00000073732	myh14	1.93212	2.57245	Both
ENSDARG00000007175	RECQL	2.97954	1.52375	Both
ENSDARG00000001969	TXLNG	1.60094	2.90179	Both
ENSDARG00000099657	akt1	1.40599	3.08993	Both
ENSDARG00000023537	ahr1b	1.44253	3.05315	Both
ENSDARG00000099752	si:dkey-19b23.7	2.33587	2.1594	Both
ENSDARG00000041734	TBC1D32	2.04541	2.44401	Both
ENSDARG00000015537	GAD2	2.52084	1.96492	Both
ENSDARG00000031796	ACHE	1.51615	2.96831	Both
ENSDARG00000036190	txnl4a	2.64813	1.8354	Both
ENSDARG00000069515	bbs10	2.29704	2.18545	Both
ENSDARG00000001781	TSPAN11	1.94806	2.5316	Both
ENSDARG00000078828	npb	2.47783	1.99439	Both
ENSDARG00000059298	SPCS1	2.29769	2.1728	Both
ENSDARG00000060637	CLSTN2	1.64293	2.82651	Both
ENSDARG00000103962	ADD1	3.03369	1.435	Both
ENSDARG00000007708	NSA2	1.99014	2.47612	Both
ENSDARG00000074371	TIRAP	2.09787	2.36776	Both
ENSDARG00000062538	si:dkey-215k6.1	2.60134	1.85926	Both
ENSDARG00000079336	strc1	2.05525	2.40462	Both
ENSDARG00000002546	RUNDC3A	2.57963	1.87849	Both
ENSDARG00000020311	CNIH1	2.86659	1.58792	Both
ENSDARG00000053262	ATP1B4	1.92453	2.52093	Both
ENSDARG00000089292	ADGRL1	2.71504	1.72749	Both
ENSDARG00000035985	FAM210A	1.37534	3.05701	Both
ENSDARG00000053992	sfi1	2.70534	1.72568	Both
ENSDARG00000017571	MCCC2	1.79147	2.63512	Both
ENSDARG00000079483	ENSDARG00000079483	2.60728	1.81729	Both
ENSDARG00000103712	PLPP7	2.15375	2.27028	Both
ENSDARG00000053979	CHMP2A	2.60477	1.81748	Both
ENSDARG00000115167	ENSDARG00000115167	1.57407	2.8472	Both
ENSDARG00000057074	rpgrb	1.51476	2.89813	Both
ENSDARG00000103132	dnaaf2	2.12157	2.29132	Both
ENSDARG00000045843	APEX1	2.02636	2.38509	Both
ENSDARG00000070929	SOX14	1.77061	2.63653	Both
ENSDARG00000014927	UCN	2.88345	1.52124	Both
ENSDARG00000014891	ROBO2	2.08073	2.32173	Both
ENSDARG00000061355	AOC1	2.04741	2.35172	Both
ENSDARG00000060434	MAP1B	1.98801	2.40462	Both
ENSDARG00000074153	SLITRK5	1.66158	2.72927	Both
ENSDARG00000052334	ociad1	1.91516	2.47352	Both
ENSDARG00000045858	tigarb	1.69524	2.69218	Both
ENSDARG00000016864	FARSB	2.13863	2.24409	Both
ENSDARG00000074270	si:ch211-214e3.5	2.67399	1.70205	Both
ENSDARG00000102377	slc6a16b	1.99042	2.38553	Both
ENSDARG00000073737	SUDS3	2.90886	1.46311	Both
ENSDARG00000111396	si:ch211-113a14.27	2.02636	2.34559	Both
ENSDARG00000010096	slc1a6	2.97478	1.39124	Both
ENSDARG00000001129	DICER1	1.5873	2.77646	Both
ENSDARG00000043177	LSM1	1.76473	2.59186	Both
ENSDARG00000071336	MIF	2.07778	2.27722	Both
ENSDARG00000045273	TMEM204	2.58599	1.76697	Both
ENSDARG00000014378	SLC12A4	1.51659	2.8353	Both
ENSDARG00000012450	VMP1	1.68767	2.66314	Both
ENSDARG00000016368	ZBTB8OS	1.54376	2.80467	Both
ENSDARG00000089844	scarb2c	2.89984	1.4472	Both
ENSDARG00000019732	MTCH2	1.36966	2.9608	Both
ENSDARG00000036064	CNEP1R1	1.69501	2.63417	Both
ENSDARG00000043873	ARID4A	2.78703	1.54005	Both
ENSDARG00000076972	plvapa	2.54578	1.77699	Both
ENSDARG00000053987	htr1b	1.48996	2.82681	Both
ENSDARG00000020679	CLPP	1.84346	2.47222	Both
ENSDARG00000101728	si:dkeyp-80d11.12	2.06755	2.24467	Both
ENSDARG00000095817	znhit6	2.54753	1.76406	Both
ENSDARG00000113800	si:dkey-108k21.19	1.54118	2.76144	Both
ENSDARG00000077489	LRFN2	2.64154	1.65504	Both
ENSDARG00000012866	PICALM	1.93887	2.35525	Both
ENSDARG00000009387	robo4	1.53005	2.75869	Both
ENSDARG00000078835	mrpl58	1.46789	2.82033	Both
ENSDARG00000009823	pou3f1	2.84409	1.43273	Both
ENSDARG00000004325	CASP9	1.42032	2.85451	Both
ENSDARG00000015989	ZDHHC16	2.5623	1.70561	Both
ENSDARG00000079191	zgc:172122	2.46873	1.79688	Both
ENSDARG00000019496	ESD	2.00715	2.25675	Both
ENSDARG00000053326	gna11b	1.4285	2.83511	Both
ENSDARG00000094441	si:dkey-161j23.5	1.63824	2.62435	Both
ENSDARG00000075098	WDR17	2.41314	1.83828	Both
ENSDARG00000104810	AKT3	2.01409	2.23493	Both
ENSDARG00000062052	CASP2	2.06255	2.18606	Both
ENSDARG00000045541	GCC1	1.35556	2.89125	Both
ENSDARG00000061688	ARVCF	2.271	1.97498	Both
ENSDARG00000014770	usp4	1.92089	2.31954	Both
ENSDARG00000077605	FRRS1	2.20333	2.03112	Both
ENSDARG00000016753	IPO9	2.31475	1.91818	Both
ENSDARG00000042727	EXO5	1.41101	2.82007	Both
ENSDARG00000101085	SS18L2	2.85396	1.37352	Both
ENSDARG00000077465	SORCS2	2.51318	1.70815	Both
ENSDARG00000074728	MFSD9	2.27694	1.9397	Both
ENSDARG00000087585	FAM222A	2.33541	1.87956	Both
ENSDARG00000017673	NOVA1	2.26299	1.95061	Both
ENSDARG00000013245	WBP1L	1.35569	2.85784	Both
ENSDARG00000069356	ADGRL2	2.54285	1.66853	Both
ENSDARG00000092792	rprm3	2.14505	2.06597	Both
ENSDARG00000035852	CARTPT	2.76113	1.44831	Both
ENSDARG00000103381	si:ch211-199m9.2	2.2566	1.95269	Both
ENSDARG00000037855	TAF11L11	2.54906	1.65779	Both
ENSDARG00000017315	LARP7	1.38396	2.82033	Both
ENSDARG00000032985	MRPL27	1.68446	2.51686	Both
ENSDARG00000018491	PDIA4	2.41076	1.7883	Both
ENSDARG00000038508	CHRNB3	1.99652	2.20057	Both
ENSDARG00000059642	MTMR14	1.64449	2.55029	Both
ENSDARG00000102142	ECE2	1.65787	2.53619	Both
ENSDARG00000071774	EEF1E1	2.2033	1.99	Both
ENSDARG00000102702	LRRN3	2.86149	1.3303	Both
ENSDARG00000062749	INO80B	1.98436	2.20651	Both
ENSDARG00000090844	ENSDARG00000090844	1.3716	2.81113	Both
ENSDARG00000101624	LMNB2	1.98845	2.19359	Both
ENSDARG00000105527	SMIM36	2.45185	1.72711	Both
ENSDARG00000005842	cd9a	2.36377	1.80964	Both
ENSDARG00000041665	mkrn1	2.3199	1.85312	Both
ENSDARG00000058117	SNAP25	1.48162	2.69073	Both
ENSDARG00000015851	PNN	2.44284	1.72749	Both
ENSDARG00000045065	VTI1A	1.95228	2.21383	Both
ENSDARG00000061051	BRINP3	1.9974	2.16871	Both
ENSDARG00000051749	tigara	1.31117	2.8525	Both
ENSDARG00000025671	GRM6	1.98065	2.18272	Both
ENSDARG00000077075	fastk	1.81164	2.34999	Both
ENSDARG00000078066	ELK1	2.04739	2.11372	Both
ENSDARG00000101020	KHDRBS3	2.53342	1.6246	Both
ENSDARG00000102783	SLC25A35	2.56451	1.5934	Both
ENSDARG00000002192	ASPN	1.42789	2.72901	Both
ENSDARG00000010316	QARS1	2.84162	1.312	Both
ENSDARG00000059933	PLPP3	1.8914	2.26167	Both
ENSDARG00000001968	DOCK5	1.70312	2.44738	Both
ENSDARG00000104760	si:ch211-1i11.3	2.13512	2.01486	Both
ENSDARG00000091393	si:ch211-161m3.6	1.505	2.64488	Both
ENSDARG00000071658	YWHAG	2.76113	1.38377	Both
ENSDARG00000075819	ARHGEF2	1.93887	2.2034	Both
ENSDARG00000058806	NAXE	1.79116	2.34869	Both
ENSDARG00000060322	ifi44c2	2.53123	1.60552	Both
ENSDARG00000002403	NUSAP1	1.901	2.23392	Both
ENSDARG00000004706	SYF2	2.69554	1.43882	Both
ENSDARG00000042904	foxo3b	2.04343	2.0865	Both
ENSDARG00000023886	cacna2d4b	2.22371	1.90484	Both
ENSDARG00000074669	CACNG4	2.32026	1.8071	Both
ENSDARG00000112435	unc13c	2.27969	1.84714	Both
ENSDARG00000069297	upf3a	1.51181	2.61472	Both
ENSDARG00000032637	si:dkey-261m9.12	1.3119	2.81426	Both
ENSDARG00000093323	si:ch211-114l13.1	1.32541	2.80074	Both
ENSDARG00000102987	CAPN7	2.4021	1.71411	Both
ENSDARG00000068123	GKAP1	2.75076	1.36037	Both
ENSDARG00000101892	si:ch73-54f23.2	1.60307	2.50152	Both
ENSDARG00000059809	CASK	2.18729	1.91684	Both
ENSDARG00000006545	RGP1	1.4372	2.66361	Both
ENSDARG00000017841	cand1	1.3219	2.77847	Both
ENSDARG00000067999	GJD2	1.41	2.68609	Both
ENSDARG00000114226	ENSDARG00000114226	1.8078	2.28787	Both
ENSDARG00000079805	tagln3a	1.66956	2.41993	Both
ENSDARG00000076924	ALS2	2.21751	1.86908	Both
ENSDARG00000006604	nectin3b	2.02391	2.06028	Both
ENSDARG00000044776	CLIC3	2.69591	1.38443	Both
ENSDARG00000043559	GLE1	1.54264	2.53691	Both
ENSDARG00000014018	lhx1a	2.44009	1.63901	Both
ENSDARG00000056856	TAX1BP1	1.81245	2.26621	Both
ENSDARG00000076847	TNRC6C	1.55715	2.52115	Both
ENSDARG00000004160	REEP3	1.61003	2.46323	Both
ENSDARG00000058062	MAGT1	1.31834	2.7486	Both
ENSDARG00000093460	GPR52	2.39616	1.66964	Both
ENSDARG00000022810	fzr1b	1.46233	2.60255	Both
ENSDARG00000007523	KMT2E	2.07726	1.97955	Both
ENSDARG00000091419	NRARP	1.87821	2.1728	Both
ENSDARG00000027738	si:ch211-13c6.2	1.39874	2.64865	Both
ENSDARG00000044091	PITPNA	1.86825	2.17855	Both
ENSDARG00000076703	ZFAND4	1.38082	2.66537	Both
ENSDARG00000026482	arhgap12b	2.15761	1.88812	Both
ENSDARG00000109384	ENSDARG00000109384	1.94977	2.09498	Both
ENSDARG00000039345	DRG1	1.65117	2.39049	Both
ENSDARG00000040253	onecutl	2.12426	1.91651	Both
ENSDARG00000018022	MSH2	1.59512	2.44076	Both
ENSDARG00000043322	GSX2	1.79408	2.24136	Both
ENSDARG00000009252	NAPEPLD	1.8843	2.15002	Both
ENSDARG00000055592	capn2b	2.66783	1.36597	Both
ENSDARG00000005540	XPO7	1.8575	2.17473	Both
ENSDARG00000045748	stab2	1.80822	2.22327	Both
ENSDARG00000009689	DAAM1	1.37605	2.64865	Both
ENSDARG00000100851	GPHN	1.55836	2.46323	Both
ENSDARG00000060885	ZNF592	2.42292	1.59727	Both
ENSDARG00000101172	ENSDARG00000101172	1.4447	2.57415	Both
ENSDARG00000069507	mettl27	1.82389	2.19292	Both
ENSDARG00000092934	si:dkey-32e6.3	1.7054	2.31096	Both
ENSDARG00000039754	XPC	2.39519	1.61626	Both
ENSDARG00000045888	ACAT1	1.91789	2.09159	Both
ENSDARG00000088227	TMEM163	1.90419	2.10463	Both
ENSDARG00000097082	im:7152348	2.26997	1.73793	Both
ENSDARG00000059936	HERC4	1.37323	2.63387	Both
ENSDARG00000014674	ACSL3	1.33211	2.67368	Both
ENSDARG00000003931	CNDP2	2.24625	1.75796	Both
ENSDARG00000030053	EEF1D	1.90023	2.10347	Both
ENSDARG00000017359	METTL8	1.48446	2.51686	Both
ENSDARG00000090454	gnb1a	1.9998	1.99539	Both
ENSDARG00000011613	RBM39	2.51118	1.48278	Both
ENSDARG00000001127	SLC17A6	2.18421	1.80921	Both
ENSDARG00000078620	nlrp3	2.68773	1.3045	Both
ENSDARG00000054963	ALG1L2	2.60576	1.38127	Both
ENSDARG00000033840	FAT3	2.17454	1.81044	Both
ENSDARG00000043527	PLPP6	1.44607	2.53728	Both
ENSDARG00000098497	HRAS	1.71683	2.26363	Both
ENSDARG00000103697	ARNT2	1.91516	2.06406	Both
ENSDARG00000045832	CARTPT	1.36174	2.61436	Both
ENSDARG00000100366	si:dkey-102m7.3	2.53551	1.43882	Both
ENSDARG00000090219	WDR45	2.07726	1.89209	Both
ENSDARG00000059304	CHCHD2	1.79084	2.17767	Both
ENSDARG00000060112	sybu	2.14204	1.82291	Both
ENSDARG00000053771	APBB3	1.38382	2.57895	Both
ENSDARG00000077740	B3GLCT	1.96876	1.98742	Both
ENSDARG00000056481	VAT1	1.31128	2.64349	Both
ENSDARG00000058232	fbrsl1	2.56791	1.38391	Both
ENSDARG00000104065	znf1154	1.3368	2.61469	Both
ENSDARG00000059131	SPDYA	2.12829	1.82218	Both
ENSDARG00000075178	LPCAT3	2.1969	1.75248	Both
ENSDARG00000076119	emid1	1.34464	2.60264	Both
ENSDARG00000052535	UBXN10	2.2128	1.72712	Both
ENSDARG00000040198	FSTL5	1.82858	2.10819	Both
ENSDARG00000096411	si:dkey-261j15.2	1.90744	2.02284	Both
ENSDARG00000011582	SOX5	2.38115	1.54859	Both
ENSDARG00000059812	SIN3A	1.92366	2.00263	Both
ENSDARG00000074955	NUP98	1.3588	2.567	Both
ENSDARG00000071082	P4HA1	2.28509	1.63897	Both
ENSDARG00000074695	mertka	1.69782	2.22327	Both
ENSDARG00000091127	KLF15	2.15259	1.7674	Both
ENSDARG00000078326	ARHGAP10	1.91994	1.99982	Both
ENSDARG00000025012	TPI1	1.40129	2.51686	Both
ENSDARG00000077138	zgc:195173	2.32718	1.58988	Both
ENSDARG00000037009	BANF1	1.7744	2.13979	Both
ENSDARG00000020447	TMTC4	2.4013	1.51181	Both
ENSDARG00000101438	LONP2	2.23967	1.67333	Both
ENSDARG00000075570	IDE	2.19019	1.72265	Both
ENSDARG00000040553	TMEM97	2.54906	1.35299	Both
ENSDARG00000061915	GIT2	2.00879	1.89248	Both
ENSDARG00000071152	PICK1	2.03052	1.8678	Both
ENSDARG00000060280	PDE9A	1.96456	1.93357	Both
ENSDARG00000112375	si:dkey-261m9.10	1.67884	2.21873	Both
ENSDARG00000077228	NTRK3	1.9443	1.95177	Both
ENSDARG00000005586	ZBTB20	2.27694	1.61626	Both
ENSDARG00000014428	PPP2R5D	1.81244	2.07906	Both
ENSDARG00000034313	PPP5C	2.58571	1.30521	Both
ENSDARG00000070092	KCNV1	2.01463	1.87246	Both
ENSDARG00000068716	CUEDC1	1.76661	2.11974	Both
ENSDARG00000089641	PPM1L	1.3716	2.5025	Both
ENSDARG00000045932	cpeb1a	2.22356	1.64803	Both
ENSDARG00000023933	SKIL	2.27381	1.59742	Both
ENSDARG00000040156	GRM4	1.87533	1.99302	Both
ENSDARG00000003512	ANKS1B	2.41677	1.44044	Both
ENSDARG00000077782	ACER2	2.23674	1.61869	Both
ENSDARG00000012295	BCS1L	1.87749	1.9752	Both
ENSDARG00000043021	SLC26A11	2.2259	1.6246	Both
ENSDARG00000104130	RBM26	2.1931	1.65644	Both
ENSDARG00000054530	RARS1	2.42785	1.41411	Both
ENSDARG00000003675	CRYL1	1.57106	2.26938	Both
ENSDARG00000018461	zgc:56095	1.89515	1.94485	Both
ENSDARG00000101348	PLPPR5	2.29054	1.54899	Both
ENSDARG00000036915	DOLPP1	2.00633	1.82473	Both
ENSDARG00000012776	smarca1	1.44799	2.37986	Both
ENSDARG00000099034	UNC5A	1.45685	2.36395	Both
ENSDARG00000078761	rmdn2	2.2656	1.5535	Both
ENSDARG00000070839	EVI5	1.37129	2.44738	Both
ENSDARG00000079229	znf414	1.63966	2.17808	Both
ENSDARG00000057218	TBC1D15	1.61574	2.20057	Both
ENSDARG00000052094	NOTCH1	1.43806	2.37812	Both
ENSDARG00000026090	ADPRM	2.28315	1.52817	Both
ENSDARG00000029501	GSK3A	2.03105	1.77699	Both
ENSDARG00000090503	OMA1	1.9922	1.8153	Both
ENSDARG00000115282	TSNAX	2.30984	1.49398	Both
ENSDARG00000078578	FAM222B	1.33761	2.45448	Both
ENSDARG00000074558	CNTNAP2	1.97414	1.81562	Both
ENSDARG00000020178	nova1	1.62244	2.16624	Both
ENSDARG00000009311	PVALB	1.74424	2.04138	Both
ENSDARG00000056490	zgc:110158	1.91516	1.86149	Both
ENSDARG00000069305	si:ch211-203k16.3	1.75293	2.02215	Both
ENSDARG00000037872	FOXK1	2.00616	1.76795	Both
ENSDARG00000017500	ROCK2	1.40656	2.36698	Both
ENSDARG00000006892	MYO3B	2.34434	1.42905	Both
ENSDARG00000021805	tle5	1.4295	2.34108	Both
ENSDARG00000024219	cdk5rap2	2.1931	1.57745	Both
ENSDARG00000033327	UNC5B	2.20739	1.55586	Both
ENSDARG00000075139	HDAC5	2.33811	1.41542	Both
ENSDARG00000106522	LRRTM4	1.66961	2.08345	Both
ENSDARG00000116086	si:dkey-193i10.4	2.42697	1.32542	Both
ENSDARG00000056410	fdx1	1.40504	2.34094	Both
ENSDARG00000075376	SGSM1	2.3776	1.36826	Both
ENSDARG00000018953	GCLM	1.96503	1.77612	Both
ENSDARG00000091962	RUNDC1	2.1381	1.60257	Both
ENSDARG00000046010	KDM2B	1.3808	2.35842	Both
ENSDARG00000098824	CDH22	1.63527	2.1035	Both
ENSDARG00000094204	ELP1	1.76473	1.97291	Both
ENSDARG00000003109	rcan1a	1.96979	1.76671	Both
ENSDARG00000040178	havcr1	1.51611	2.21815	Both
ENSDARG00000033012	pcnt	1.68244	2.05127	Both
ENSDARG00000026664	URI1	1.65591	2.0775	Both
ENSDARG00000033973	MRPS23	1.64747	2.08352	Both
ENSDARG00000041617	NME5	2.24719	1.48325	Both
ENSDARG00000057248	SCLT1	1.95515	1.76927	Both
ENSDARG00000003526	PSMA5	1.64175	2.08009	Both
ENSDARG00000087165	si:dkeyp-69c1.7	1.52938	2.19164	Both
ENSDARG00000089390	PNPLA2	1.68488	2.0354	Both
ENSDARG00000041108	CTSH	1.89464	1.82319	Both
ENSDARG00000002710	ncl	1.67875	2.03675	Both
ENSDARG00000101144	ZDHHC13	1.58675	2.12792	Both
ENSDARG00000075012	GLRA2	2.01309	1.69056	Both
ENSDARG00000005675	SEC61A1	2.05853	1.64435	Both
ENSDARG00000020465	ewsr1b	2.1455	1.55543	Both
ENSDARG00000005163	EFR3A	1.62838	2.07236	Both
ENSDARG00000057110	slc25a1a	2.24051	1.45482	Both
ENSDARG00000056005	dnajc18	1.54231	2.15118	Both
ENSDARG00000022303	higd1a	2.07726	1.61436	Both
ENSDARG00000098791	cdhr5b	1.44763	2.24273	Both
ENSDARG00000076501	ASXL2	1.42789	2.25954	Both
ENSDARG00000109717	SLC35E2B	1.41986	2.26491	Both
ENSDARG00000093773	plex9.2	1.35806	2.32069	Both
ENSDARG00000077012	EIF4E	2.31481	1.3633	Both
ENSDARG00000063159	si:dkey-32e23.4	1.38946	2.28812	Both
ENSDARG00000063686	ATP23	1.4645	2.21254	Both
ENSDARG00000098605	SLX1B	1.9543	1.7209	Both
ENSDARG00000077915	lmx1al	1.95471	1.70832	Both
ENSDARG00000059816	zgc:136864	1.76473	1.89666	Both
ENSDARG00000104114	kmt5ab	1.51181	2.14948	Both
ENSDARG00000070164	UBR2	1.98239	1.67792	Both
ENSDARG00000053130	PCP4	2.06096	1.59721	Both
ENSDARG00000035913	YARS1	2.34688	1.3099	Both
ENSDARG00000033138	lyrm2	2.16082	1.48959	Both
ENSDARG00000063525	ADPGK	1.47415	2.17312	Both
ENSDARG00000036592	SETD4	2.29442	1.35222	Both
ENSDARG00000102415	scinla	1.85605	1.78936	Both
ENSDARG00000034771	RAB13	1.67203	1.97303	Both
ENSDARG00000031299	dhrs11b.1	1.79189	1.84946	Both
ENSDARG00000056369	UFSP2	1.79643	1.84161	Both
ENSDARG00000093111	si:ch211-209l18.2	1.76655	1.86873	Both
ENSDARG00000036494	GSTCD	1.8949	1.73437	Both
ENSDARG00000076376	TMEM175	1.90898	1.71721	Both
ENSDARG00000033854	ABRA	1.54117	2.0795	Both
ENSDARG00000054968	cd40	2.27955	1.34013	Both
ENSDARG00000095148	ENSDARG00000095148	2.19396	1.42377	Both
ENSDARG00000069600	zgc:109889	1.30363	2.31404	Both
ENSDARG00000013687	CILP2	1.79823	1.81819	Both
ENSDARG00000113607	BEND4	2.27082	1.34169	Both
ENSDARG00000011219	akt2	2.15941	1.4504	Both
ENSDARG00000012449	ccdc120a	1.82781	1.77712	Both
ENSDARG00000096594	lratb.1	1.7134	1.88945	Both
ENSDARG00000115868	sp5l	1.50342	2.09695	Both
ENSDARG00000012667	TFAP2B	1.30244	2.29759	Both
ENSDARG00000053272	RAP1GAP	1.5572	2.04138	Both
ENSDARG00000025518	f8a	1.41489	2.18184	Both
ENSDARG00000016904	BCKDK	1.50767	2.08797	Both
ENSDARG00000042418	GALNT17	2.04154	1.55352	Both
ENSDARG00000070512	CNPY3	2.25724	1.33293	Both
ENSDARG00000076393	tmem65	2.13767	1.44947	Both
ENSDARG00000032838	si:dkey-206f10.1	1.58724	1.99724	Both
ENSDARG00000046107	CASKIN1	2.2226	1.36119	Both
ENSDARG00000017234	npy8ar	2.27254	1.3101	Both
ENSDARG00000028321	synj2bp	2.13116	1.45047	Both
ENSDARG00000105459	H3C15	1.57227	2.00168	Both
ENSDARG00000115644	si:dkey-261m9.16	1.75468	1.8132	Both
ENSDARG00000024920	TLCD5	1.77891	1.78855	Both
ENSDARG00000057681	si:ch211-266o15.1	1.5282	2.03036	Both
ENSDARG00000105159	phka1a	1.42384	2.13353	Both
ENSDARG00000103746	mapkbp1	1.65605	1.90103	Both
ENSDARG00000115870	ENSDARG00000115870	1.56827	1.98372	Both
ENSDARG00000054321	ngs	1.53215	2.01537	Both
ENSDARG00000018902	PES1	1.50358	2.04085	Both
ENSDARG00000030964	PDE12	2.18882	1.35371	Both
ENSDARG00000011373	MKNK2	1.94035	1.60158	Both
ENSDARG00000043667	clmnb	1.30244	2.23428	Both
ENSDARG00000015970	PHIP	2.21934	1.31492	Both
ENSDARG00000043031	INTS10	1.93982	1.59421	Both
ENSDARG00000079469	TRPC7	1.77407	1.75618	Both
ENSDARG00000043395	crip3	1.78152	1.74636	Both
ENSDARG00000053583	CERS6	1.8997	1.62418	Both
ENSDARG00000063264	pcdh9	1.33963	2.18272	Both
ENSDARG00000052783	CDC42EP3	1.98893	1.53049	Both
ENSDARG00000005221	DES	1.88222	1.63704	Both
ENSDARG00000036684	ndufa7	1.32609	2.19164	Both
ENSDARG00000091535	ccser2b	1.33247	2.18417	Both
ENSDARG00000101062	FDFT1	1.31117	2.19655	Both
ENSDARG00000054220	AP4S1	1.99727	1.50812	Both
ENSDARG00000077207	LZTS2	2.0622	1.43754	Both
ENSDARG00000006385	triobpb	1.88134	1.61626	Both
ENSDARG00000078492	swi5	2.00663	1.48587	Both
ENSDARG00000070502	si:dkey-31e10.5	1.31494	2.1682	Both
ENSDARG00000034600	TMEM165	1.8387	1.64408	Both
ENSDARG00000018997	cplx2a	1.31056	2.1708	Both
ENSDARG00000005315	CELF1	2.12401	1.35461	Both
ENSDARG00000045927	SLC25A44	1.374	2.10129	Both
ENSDARG00000098639	pycr1b	1.83373	1.64017	Both
ENSDARG00000003420	CHRNA5	1.45038	2.01842	Both
ENSDARG00000053463	POGLUT1	1.35806	2.10513	Both
ENSDARG00000079143	si:ch73-278m9.1	2.08639	1.37379	Both
ENSDARG00000070109	NCAPG	1.31897	2.1389	Both
ENSDARG00000004017	spag1a	1.38614	2.07027	Both
ENSDARG00000089355	si:dkeyp-121d4.3	1.85539	1.59729	Both
ENSDARG00000087088	ccdc92bb	1.91514	1.53742	Both
ENSDARG00000068711	crfb4	1.38721	2.0563	Both
ENSDARG00000043963	si:ch211-241j12.3	1.30244	2.13741	Both
ENSDARG00000103991	sec14l1	2.11711	1.32192	Both
ENSDARG00000062377	CRHR2	1.68617	1.75029	Both
ENSDARG00000075284	kansl1l	1.32255	2.11373	Both
ENSDARG00000052912	cfap92	1.84253	1.5934	Both
ENSDARG00000071500	slx9	1.83646	1.59742	Both
ENSDARG00000071271	sac3d1	2.01777	1.41449	Both
ENSDARG00000068745	map4l	1.99466	1.43687	Both
ENSDARG00000034344	PCDH19	1.63396	1.79416	Both
ENSDARG00000073845	zgc:110843	1.83036	1.59591	Both
ENSDARG00000045639	ELAVL4	2.04741	1.3678	Both
ENSDARG00000052695	NR2F1	1.83601	1.57914	Both
ENSDARG00000055344	MIPEP	1.40116	2.01036	Both
ENSDARG00000091669	bicdl2l	1.71737	1.69177	Both
ENSDARG00000104686	hsf5	1.86032	1.5473	Both
ENSDARG00000015915	slc25a36b	1.39405	2.00832	Both
ENSDARG00000025218	myo5ab	1.32663	2.06823	Both
ENSDARG00000076272	si:ch73-289h5.2	1.79431	1.59653	Both
ENSDARG00000062362	TPCN1	1.8503	1.5383	Both
ENSDARG00000102683	ENSDARG00000102683	1.44787	1.94039	Both
ENSDARG00000057433	ST6GALNAC5	1.61846	1.76596	Both
ENSDARG00000045145	shisa9a	1.78656	1.59289	Both
ENSDARG00000086927	PIK3C2B	1.38581	1.99224	Both
ENSDARG00000021488	CYTH1	1.95784	1.42013	Both
ENSDARG00000010727	TTYH2	1.8792	1.49112	Both
ENSDARG00000052846	FST	1.88572	1.48272	Both
ENSDARG00000093549	selenop	1.99016	1.37677	Both
ENSDARG00000016429	FARP2	1.48433	1.87848	Both
ENSDARG00000005218	WRNIP1	2.03384	1.32701	Both
ENSDARG00000023272	TFAP2D	1.91867	1.44041	Both
ENSDARG00000090778	TTLL1	1.40004	1.94247	Both
ENSDARG00000104989	wnk2	1.67386	1.66187	Both
ENSDARG00000042232	SPECC1L	1.50358	1.82814	Both
ENSDARG00000102407	CEP97	1.81044	1.52003	Both
ENSDARG00000115015	ENSDARG00000115015	1.40314	1.92411	Both
ENSDARG00000060679	KDM1A	1.34311	1.97839	Both
ENSDARG00000101215	sgip1b	1.51659	1.80382	Both
ENSDARG00000008979	GOLGA1	1.98806	1.3305	Both
ENSDARG00000068263	csf1b	1.42582	1.88809	Both
ENSDARG00000102020	PNPLA3	1.78675	1.52404	Both
ENSDARG00000003259	LOX	1.72846	1.58007	Both
ENSDARG00000091931	gpatch4	1.517	1.78674	Both
ENSDARG00000071087	SLC35B4	1.52786	1.77396	Both
ENSDARG00000045051	SLC16A3	1.57337	1.7232	Both
ENSDARG00000054539	lrp10	1.63638	1.65553	Both
ENSDARG00000104024	ccdc137	1.79693	1.48929	Both
ENSDARG00000007654	NSF	1.39323	1.88945	Both
ENSDARG00000056085	MOB4	1.58949	1.68502	Both
ENSDARG00000040258	si:ch73-340m8.2	1.87542	1.39683	Both
ENSDARG00000006514	HES1	1.38068	1.88169	Both
ENSDARG00000014866	hprt1l	1.62379	1.62789	Both
ENSDARG00000014572	CHPT1	1.8594	1.39025	Both
ENSDARG00000020741	fga	1.55805	1.69148	Both
ENSDARG00000057025	CHRNA2	1.57322	1.67474	Both
ENSDARG00000012135	FBXL2	1.89269	1.35356	Both
ENSDARG00000056594	IRX1	1.33211	1.91174	Both
ENSDARG00000092124	cox14	1.72703	1.5119	Both
ENSDARG00000103308	MST1	1.31684	1.9059	Both
ENSDARG00000077167	nmbb	1.44512	1.77685	Both
ENSDARG00000112895	ENSDARG00000112895	1.57079	1.65112	Both
ENSDARG00000029370	ANKRD6	1.69202	1.52563	Both
ENSDARG00000105976	ENSDARG00000105976	1.75059	1.46662	Both
ENSDARG00000041071	JAGN1	1.64293	1.56953	Both
ENSDARG00000078942	enox2	1.70179	1.50674	Both
ENSDARG00000060610	PCDH7	1.77037	1.43754	Both
ENSDARG00000096367	fnbp1b	1.79579	1.40679	Both
ENSDARG00000045557	SOCS2	1.34322	1.85765	Both
ENSDARG00000036071	GTF2H4	1.4729	1.72598	Both
ENSDARG00000097236	svip	1.52136	1.67213	Both
ENSDARG00000041560	PHAF1	1.44443	1.74811	Both
ENSDARG00000099483	VDR	1.762	1.42967	Both
ENSDARG00000059474	MLXIP	1.38077	1.80671	Both
ENSDARG00000062350	synm	1.54236	1.64502	Both
ENSDARG00000008976	MDN1	1.81609	1.3633	Both
ENSDARG00000058154	ZNF385C	1.67536	1.50257	Both
ENSDARG00000087867	SLC2A13	1.71769	1.45642	Both
ENSDARG00000074565	pusl1	1.32413	1.84642	Both
ENSDARG00000091317	hunk	1.56679	1.60178	Both
ENSDARG00000060303	SLC4A10	1.60307	1.56515	Both
ENSDARG00000019752	rom1a	1.57525	1.59131	Both
ENSDARG00000039393	si:ch211-240l19.5	1.75814	1.40603	Both
ENSDARG00000058874	zgc:113227	1.34311	1.81819	Both
ENSDARG00000088318	UBAP2	1.36756	1.79141	Both
ENSDARG00000067717	tomm7	1.60913	1.54353	Both
ENSDARG00000112019	ENSDARG00000112019	1.55554	1.59653	Both
ENSDARG00000002002	lmcd1	1.32785	1.81044	Both
ENSDARG00000078748	si:ch211-137a8.4	1.49896	1.63458	Both
ENSDARG00000077165	KCNJ3	1.71902	1.4115	Both
ENSDARG00000037647	RNF175	1.72934	1.38506	Both
ENSDARG00000015221	NSRP1	1.59099	1.51825	Both
ENSDARG00000002986	GDA	1.46448	1.63801	Both
ENSDARG00000111587	ENSDARG00000111587	1.34033	1.75909	Both
ENSDARG00000039272	PLS1	1.33335	1.76141	Both
ENSDARG00000074238	BRPF3	1.76899	1.32542	Both
ENSDARG00000006567	DUS4L	1.37115	1.72241	Both
ENSDARG00000094112	slc22a21	1.64293	1.44884	Both
ENSDARG00000068503	gbgt1l4	1.36242	1.72553	Both
ENSDARG00000076934	DYNC2I1	1.57085	1.51282	Both
ENSDARG00000099946	ENTREP1	1.41895	1.6447	Both
ENSDARG00000012271	PACC1	1.41489	1.64359	Both
ENSDARG00000016788	zeb1a	1.54384	1.51127	Both
ENSDARG00000090237	zp2.3	1.68578	1.36524	Both
ENSDARG00000102748	ENSDARG00000102748	1.57561	1.47477	Both
ENSDARG00000089853	si:dkey-22n8.3	1.69827	1.35111	Both
ENSDARG00000031496	ap1ar	1.37422	1.65524	Both
ENSDARG00000019810	nfe2l3	1.33634	1.69303	Both
ENSDARG00000025220	SPPL3	1.39737	1.62418	Both
ENSDARG00000043904	pnrc1	1.39606	1.62082	Both
ENSDARG00000018426	ALDH7A1	1.37617	1.64031	Both
ENSDARG00000059322	TOPBP1	1.6499	1.36608	Both
ENSDARG00000104541	MSH6	1.51977	1.49249	Both
ENSDARG00000017272	EAPP	1.52524	1.47831	Both
ENSDARG00000110874	ELFN2	1.53488	1.45949	Both
ENSDARG00000056270	ATPAF2	1.36985	1.6224	Both
ENSDARG00000035650	EVL	1.56312	1.42905	Both
ENSDARG00000002970	SS18	1.46422	1.52157	Both
ENSDARG00000074739	slitrk3b	1.57882	1.4027	Both
ENSDARG00000091130	KCNQ2	1.4551	1.5213	Both
ENSDARG00000005104	LIMK2	1.31118	1.6617	Both
ENSDARG00000059391	GYG1	1.33761	1.6296	Both
ENSDARG00000075024	si:ch73-375g18.1	1.3664	1.59752	Both
ENSDARG00000015337	COMT	1.3461	1.61535	Both
ENSDARG00000025285	PANX1	1.65359	1.3025	Both
ENSDARG00000101049	ENSDARG00000101049	1.42436	1.52281	Both
ENSDARG00000077878	si:dkey-192l18.9	1.41881	1.52339	Both
ENSDARG00000063194	LIN54	1.51234	1.42022	Both
ENSDARG00000095649	si:dkey-97a13.12	1.44259	1.48277	Both
ENSDARG00000061000	klhdc8a	1.54312	1.38127	Both
ENSDARG00000017049	ADSL	1.57085	1.34952	Both
ENSDARG00000011533	SEMA6D	1.48056	1.42028	Both
ENSDARG00000025332	RBM28	1.59001	1.30959	Both
ENSDARG00000020187	GCA	1.41499	1.48277	Both
ENSDARG00000053619	SRA1	1.45623	1.43436	Both
ENSDARG00000046087	brd2b	1.49722	1.39315	Both
ENSDARG00000061268	AGO2	1.44498	1.41949	Both
ENSDARG00000077859	NDUFAF4	1.45028	1.3969	Both
ENSDARG00000044155	MAFA	1.46789	1.37878	Both
ENSDARG00000104478	CAP2	1.51476	1.3302	Both
ENSDARG00000102195	ZC3H7A	1.51659	1.32732	Both
ENSDARG00000019877	RBKS	1.45178	1.38632	Both
ENSDARG00000036863	MYO1D	1.46245	1.37116	Both
ENSDARG00000059406	RAF1	1.49075	1.33571	Both
ENSDARG00000009001	PDIA6	1.51112	1.30663	Both
ENSDARG00000091377	GAL	1.30244	1.51208	Both
ENSDARG00000010029	SPON1	1.42815	1.37936	Both
ENSDARG00000038258	PROC	1.44167	1.36272	Both
ENSDARG00000113719	ENSDARG00000113719	1.45761	1.3449	Both
ENSDARG00000029112	GEM	1.39323	1.38564	Both
ENSDARG00000060252	MOGS	1.45768	1.30608	Both
ENSDARG00000057378	selenou1a	1.3105	1.44849	Both
ENSDARG00000056165	si:ch211-215a10.4	1.41612	1.34019	Both
ENSDARG00000101543	WASHC5	1.3744	1.36826	Both
ENSDARG00000039310	parla	1.30366	1.43831	Both
ENSDARG00000015790	atp1b3a	1.39839	1.34292	Both
ENSDARG00000090818	CACFD1	1.31572	1.42067	Both
ENSDARG00000062089	UGGT2	1.37778	1.35527	Both
ENSDARG00000045747	CPED1	1.35569	1.37434	Both
ENSDARG00000006508	PIP5K1B	1.34309	1.36133	Both
ENSDARG00000074843	PHLDB2	1.31888	1.31987	Both
ENSDARG00000032188	LRRC8A	1.32471	1.3072	Both

### Sheet: Fig 6c
	Ziram		Thiram		DEG Category
mpeg1.3	2.80083	0.756223	NA	NA
ifit10	1.02813	0.395091	-0.37689	0.328775	Ziram Up
socs3a	0.874057	0.330899	0.12255	0.312899	Ziram Up
socs1a	0.703096	0.27396	0.231776	0.227187	Ziram Up
wdr76	0.755179	0.223928	0.131321	0.205768	Ziram Up
pidd1	0.649641	0.125376	0.174398	0.182002	Ziram Up
ungb	0.552581	0.085737	0.339545	0.168737	Ziram Up
g0s2	0.518516	0.162681	0.016321	0.193098	Ziram Up
tdp2a	0.433615	0.164322	0.091365	0.177492	Ziram Up
hsp70.2	0.420462	0.09144	0.050353	0.128072	Ziram Up
hsp70.1	0.366748	0.105622	0.01216	0.136124	Ziram Up
hsp90aa1.2	0.245271	0.067113	-0.22205	0.092922	Ziram Up

### Sheet: Fig 6d
		Ziram		Thiram		DEG category
	Stmn2a	-0.12821	0.024983	-0.15064	0.022671	Thiram + Ziram Down
	Stmn2b	-0.14557	0.03709	-0.17745	0.031403	Thiram + Ziram Down
	Kcnq2b	0.084341	0.030415	0.0676	0.024451	Thiram + Ziram Up
	Kcnq2a	-0.20465	0.062651	-0.23994	0.057059	Thiram + Ziram Down
	Sort1a	0.142857	0.062045	0.076907	0.02975	Ziram Up
	Synj2bp	-0.18893	0.055529	-0.12354	0.045816	Thiram + Ziram Down
	Dnm1a	-0.07763	0.024078	-0.13624	0.02619	Thiram + Ziram Down
	Dnm1b	-0.04065	0.027402	-0.0536	0.018264	Ziram Down

### Sheet: Supp Fig 1b
	4 µM plates		20 µM plates		100 µM plates
	vehicle	As 4 uM	vehicle	As 20 uM	vehicle	As 100 uM
average	0.133519	0.151976	0.127388	0.226782	0.125128	0.86719
stdev	0.0205244	0.0186406	0.016064	0.0504045	0.0205484	0.0337784
Z factor		-5.36579		-1.0062		0.780368
1	0.110185	0.15617	0.159846	0.292117	0.097719	0.847871
2	0.121786	0.130749	0.14505	0.16563	0.109308	0.834646
3	0.098009	0.141782	0.112599	0.216176	0.118641	0.843405
4	0.10535	0.179332	0.145778	0.228443	0.109267	0.866429
5	0.121154	0.153791	0.113057	0.295129	0.142914	0.879349
6	0.116742	0.179002	0.0991	0.180601	0.096904	0.85929
7	0.115217	0.167229	0.109751	0.217185	0.124461	0.898301
8	0.105862	0.160848	0.116763	0.385341	0.111004	0.87542
9	0.103915	0.167152	0.140296	0.304746	0.209105	0.899149
10	0.130621	0.181108	0.109607	0.228517	0.127599	0.949194
11	0.137003	0.144119	0.123167	0.208452	0.110708	0.911802
12	0.123705	0.172196	0.124751	0.156329	0.100692	0.960886
13	0.127279	0.163593	0.108724	0.208249	0.101728	0.864013
14	0.163606	0.139945	0.127266	0.245965	0.127717	0.836241
15	0.138396	0.13093	0.179157	0.233018	0.13991	0.870514
16	0.106251	0.178945	0.131372	0.244728	0.111364	0.862046
17	0.119503	0.133157	0.129079	0.194893	0.085576	0.847847
18	0.162707	0.127349	0.125722	0.241344	0.107766	0.852231
19	0.133496	0.162587	0.104952	0.179789	0.113036	0.841517
20	0.189513	0.126947	0.13186	0.179445	0.112544	0.857003
21	0.135053	0.129521	0.129504	0.177962	0.124983	0.834279
22	0.145306	0.125335	0.13695	0.229214	0.151864	0.841944
23	0.130521	0.151434	0.132974	0.216097	0.146641	0.836911
24	0.168732	0.144207	0.13507	0.213398	0.137625	0.842284
25	0.140441		0.123774		0.12019
26	0.172337		0.101593		0.134912
27	0.11923		0.129254		0.106196
28	0.128539		0.12147		0.114943
29	0.133887		0.110068		0.125348
30	0.139286		0.094089		0.099428
31	0.163893		0.131492		0.120165
32	0.102979		0.130252		0.124729
33	0.11514		0.123347		0.130305
34	0.130762		0.110501		0.14608
35	0.1327		0.137777		0.138294
36	0.17864		0.116565		0.155544
37	0.11918		0.133318		0.113957
38	0.137002		0.135417		0.118511
39	0.160476		0.126411		0.11565
40	0.143247		0.12971		0.124151
41	0.155053		0.152554		0.124152
42	0.138186		0.144627		0.112752
43	0.145455		0.112556		0.133056
44	0.138345		0.130201		0.1049
45	0.102786		0.104123		0.120123
46	0.105251		0.106056		0.117833
47	0.113659		0.136171		0.134368
48	0.130613		0.147609		0.158902
49	0.148293		0.124136		0.141687
50	0.132033		0.126033		0.134464
51	0.134226		0.125199		0.152212
52	0.13561		0.133184		0.170366
53	0.151905		0.137305		0.123864
54	0.139706		0.146634		0.130389
55	0.144767		0.152496		0.115491

### Sheet: Supp Fig 3a-b
	% of QBI293A cells with WT-TDP43-GFP aggregates
	DMSO													µM	Arsenite								Thiram								Hydroquinone								Ziram								Clotrimazole								Sodium (2-pyridylthio)-N-oxide								Reserpine								Amiodarone hydrochloride								9-Phenanthrol								Bisphenol A								Dichloran								Bisphenol AF								3-Iodo-2-propynyl N-butylcarbamate								Fluazinam								1,1,1-Tris(4-hydroxyphenyl)ethane								Mifepristone								Dibrom								Bensulide								Diniconazole								Ketoconazole								Disulfiram								Gentian Violet								Dazomet								Raloxifene hydrochloride								Tamoxifen								Octhilinone								Triflumizole								Triphenyl phosphate								Bronopol								2,4-Di-tert-butylphenol								1,2-Benzisothiazol-3(2H)-one
	12.5984	12.8713	13.4921	13.6364	13.8365	13.9194	14.0703	14.2857	14.4737	14.557	14.6497	14.6853		12.5	11.215	15.8416	13.2353	8.55263	12.1622	18.6567	7.63359	16.6667	18.1452	31.9018	58.9147	49.4737	8.43373	29.7143	44.7761	67.3077	10.3053	6.08108	15.6069	8.21918	13.3929	25.9036	12.0879	18.4211	72.2222	90.9091	100	85.7143	93.0233	90	100	87.037	11.2033	5.12821	9.21986	10.4348	11.4068	12.5	8.98876	14.3939	90.5	95.3488	94.8718	88.6792	92.5714	85.7143	96.2963	90.4762	7.86026	12.8713	5.19481	6.79012	8	10.989	2.12766	6.15385	10.5727	14.6341	15.1515	30.2326	14	12.7193	11.5385	14.5833	20	10.7143	17.6471	14.6067	19.5876	17.1975	11.4428	11.2069	15.1751	11.2554	12.037	11.2676	10.2326	10.3627	11.3772	6.97674	20.7373	6.90909	13.9738	5.37634	21.9409	19.8113	16.7568	26.8519	18.9189	5	10	11.1111	17.7273	14.5833	8.62069	5.30303	12.2727	19.5946	17.6471	5.07614	14.966	12.5	10.7143	8.94309	17.5879	26.3158	23.6994	19.1781	19.5122	27.619	22.3022	15.9292	15.3257	16.6667	15.1515	8.98876	14.1304	10.0877	16.7488	4.65116	16	22.9814	16.9231	13.5458	15.6977	23.494	19.8675	13.8554	10.8108	15.847	5.71429	13.7681	13.7778	13.253	15.2174	22.093	15.3005	22.0994	10.0559	10.3659	13.5	13.4328	12.7517	13.7143	15.5914	19.697	7.14286	17.7083	12.0773	14.6497	11.1111	12.8205	8.69565	7.69231	11.1888	7.69231	10.1449	15.0943	11.8644	10.4	7.7551	14.0351	14.6341	7.05882	7.23982	22.2222	11.6279	3.27869	14.0496	29.0909	25.2525	13.5802	14.0845	20.4082	7.54717	4.61538	5.78947	12.3762	8.33333	13.9785	10.8333	10.6796	10.5263	22.2222	14.0845	12.844	13.5371	17.5926	15.814	17.6829	15.8163	17.2414	15.6863	13.0252	11.828	6.09756	22.3256	17.5926	19.2308	20.7207	22.9268	20.5357	20.4969	17.6471	21.7778	20.9677	16.1074	23.6842	15.5963	12.9412	14.4385	9.15033	4.51977	13.6364	10.5263	3.57143	9.55056	7.07071	15.4839	8.08824	4	3.48837	3.31126	10	15.6398	20.6009	19.3916	14.9321	17.5	11.5226	15.5963	19.8113	12.6984	11.3208	18.3673	16.2162	18.1818	7.54717	13.5294	16.5605	15.6627	14.6853	16.5803	16.9399	7.94702	16.9118	15.4321	17.4419
														25	15.1515	11.588	16.8831	13.245	17.5676	11.2108	14.1176	13.7255	90.9722	93.75	93.75	94.2857	88.6228	88.8112	92.3077	92.3729	13.1687	22.3301	21.3904	9.88372	15.3527	16.4502	14.5631	15.2174	85.7143	71.4286	85	100	77.7778	75	100	100	12.844	10.9524	10.9005	13.1868	15.812	16.2304	12.6263	4.21687	95.8904	94.2857	97.2222	87.7863	91.1765	93.4959	98.5185	90.4762	13.2743	6.93878	8.92857	14	9.65909	3.84615	12.3288	9.18367	17.1171	20	24.5283	16.9811	13.6364	18.797	12.2137	21.0938	16.092	13.2597	19.1781	7.8125	23.4375	15.0794	13.0435	15.2542	9.64286	15.2466	14.6893	18.6047	9.41704	13.0081	13.2159	12.9464	20.1613	18.8073	9.30233	13.0769	16.6667	19.898	10.6383	16.3399	17.623	15.625	8.95522	9.42029	7.73481	8.55615	7.69231	6.34921	13.2911	16.5414	6.29371	13.1579	14.1304	8.87097	4.42478	12.6866	21.4765	27.0492	18.8679	35.5932	19.5312	15.3846	19.5804	12.4324	13.6364	12.605	21.134	13.6585	7.94393	17.5	13.0435	11.7647	14.1791	16.7665	14.1509	10.6977	17.4194	12.5749	10.2041	10.6977	13.9918	11.2745	17.7914	11.1111	9.17431	11.4537	13.6842	7.51445	16.8224	17.8344	22.2222	16.5	11.7371	13.4078	11.8182	11.4754	12.1387	14.9254	12.5874	15.4472	14.8352	14.6067	11.5854	9.65909	10.4762	17.4419	11.6279	14.2857	14.5161	11.7978	9.31373	10.7527	28.5714	32.8671	45.614	35.2941	38.5542	25	23.4637	16.9231	28.7234	26.5625	40	16.6667	28.7671	24.3243	20.3704	12.6582	10.3286	15.1351	11.8012	10.2941	14.7783	17.037	17.0213	18.5714	18.1132	19.0244	17.5824	18.1818	13.9241	19.0871	15.4206	11.4504	12.4113	17.5	18.3575	24.3902	16.8103	24.581	10.303	17.7419	23.7113	19.4444	19.7279	12.6761	19.6629	27.8075	19.375	16.1616	3.91304	8.29694	13.8889	6.61157	8.04598	12.3377	12	6.25	12.0567	9.01639	6.84932	7	9.34579	15.4472	7.0922	7.40741	16.1572	16.0656	15.8192	12.1622	18.6441	15.3191	18.1818	10.9091	16.2562	15.9292	18.932	7.6087	11.1702	12.6667	12.5874	10.989	19.8413	14.4	17.1053	9.36455	14.6154	14.6341	10.7843	10.1449
														50	29.4643	22.9167	47.8261	35.461	30	25.5507	32.9412	26.1538	88.8889	86.5385	82.716	70.5882	85.6322	92.6829	93.617	86.8421	14.4681	18.0488	17.3913	12.6437	14.5631	15.736	15.5556	10.1604	60.5263	0	78.2609	64.9123	64.7059	71.4286	83.3333	75.7576	15.3226	8.13397	13.8122	9.14634	12.3932	14.4279	18.5629	7.69231	90.411	96.1832	94.4954	91.8033	94.7712	95.6835	95.2	88.5417	8.62069	4.94505	13.253	12.0567	14.7826	15.6028	7.75862	8.28025	15.1832	14.2202	22.9814	22.2222	9.33333	13.0612	18.3673	20.5882	18.4	18.9189	27.027	25.9259	24.5283	25	17.4757	21.2766	9.31174	19.8157	14.3564	22.6087	12.9808	12.8205	8.25243	19.7115	28.2723	21.0084	9.54774	19.3103	19.3717	24.0437	6.66667	25.1799	7.95455	11.1111	22.9167	7.64706	10.4348	9.26829	12.3457	12.5	14.5631	10.0917	15.6522	16.2393	9.90991	14.7059	3.33333	12.0879	48.5981	23.0366	31.8471	32.5	25.4098	23.8806	11.3636	15.5963	14.0271	9.80392	15.4696	12.2905	19.802	10.9005	8.55615	12.3188	18.8172	15.2542	12.3853	12.8571	13.8211	14.5251	10.3226	11.8343	15.1639	13.2743	12.8342	9.2437	12.2449	11.9658	15.2778	16.6667	15.8333	17.1315	12.2222	17.9894	11.4537	13.8462	10	15.3846	16.3399	17.037	15.4362	18.1818	17.5258	13.9394	16.0714	7.6087	12.5581	12.0879	11.8557	13.9535	12.9353	17.9641	9.24855	18.0952	71.2264	87.7863	92.7419	82.0896	79.6748	86.9565	89.1156	86.5079	100	100	55.5556	11.1111	50	20	68.4211	11.1111	25.4658	26	27.0677	40.4762	19.2982	20.2312	32.6531	71.0526	26.4317	25.4545	21.5	20.5263	23.2143	23.7374	12.5	18.705	23.5556	20.5882	26.8817	13.5135	16.3462	25.1429	13.6646	25.5952	18.5185	21.6216	28.1879	32.9114	29.3333	29.3194	20.3008	26.8293	13.7725	14.3646	12.7273	13.9535	14.881	21.3483	12.0219	9.72222	12.7907	14.4737	17.5676	9.17874	10.9375	13.6	10.5263	5.7377	16.9231	11.33	18.543	17.5676	11.3095	16.3743	10.8108	13.9706	19.2488	16.5049	20.3046	15.7895	18.6667	18.9873	11.6788	20.6897	21.0145	21.7742	26.5734	14.6341	27.1605	20.202	36.5079	13.6646
	number of cells relative to average DMSO wells (%)
	DMSO													µM	Arsenite								Thiram								Hydroquinone								Ziram								Clotrimazole								Sodium (2-pyridylthio)-N-oxide								Reserpine								Amiodarone hydrochloride								9-Phenanthrol								Bisphenol A								Dichloran								Bisphenol AF								3-Iodo-2-propynyl N-butylcarbamate								Fluazinam								1,1,1-Tris(4-hydroxyphenyl)ethane								Mifepristone								Dibrom								Bensulide								Diniconazole								Ketoconazole								Disulfiram								Gentian Violet								Dazomet								Raloxifene hydrochloride								Tamoxifen								Octhilinone								Triflumizole								Triphenyl phosphate								Bronopol								2,4-Di-tert-butylphenol								1,2-Benzisothiazol-3(2H)-one
	92.5846	104.518	92.9961	102.049	104.106	104.106	103.695	97.5225	104.929	95.0536	103.283	97.5225		12.5	122.212	111.925	92.9961	72.4218	124.269	111.513	90.1157	124.269	136.614	88.8813	67.4839	48.5555	134.145	88.4698	69.5414	27.5697	136.202	78.1826	95.4651	83.1204	116.451	84.3549	92.5847	81.4745	10.6987	12.3446	9.46421	6.99529	26.3352	22.6318	44.4406	37.0339	144.844	83.5319	79.4171	60.4886	146.078	84.3549	98.3455	74.4792	138.671	98.3455	33.742	41.5602	121.389	23.0433	21.3973	14.4021	114.805	59.2542	43.2062	89.2928	95.4651	56.7853	50.2015	36.6224	116.451	108.633	76.5366	25.5122	118.508	121.8	82.2975	26.3352	83.1204	127.973	106.164	52.2589	105.752	87.6468	106.987	66.661	142.375	127.973	119.331	73.6562	117.274	107.398	109.044	113.571	122.212	144.844	120.154	55.5508	130.853	115.216	103.695	64.192	113.982	122.212	106.164	88.4698	124.269	118.92	101.637	77.7711	114.393	76.9481	106.164	101.637	80.24	83.5319	91.3502	65.838	107.398	86.0009	90.1157	79.8285	94.2306	59.2542	72.4218	62.1346	134.145	130.853	111.925	95.0536	107.81	118.92	105.752	21.3973	103.283	87.2353	106.575	133.733	89.2928	90.9387	83.1204	86.0009	105.752	90.9387	88.0583	77.7711	123.446	85.5894	77.7711	49.3785	106.575	91.7617	94.2306	86.8238	111.925	77.7711	83.5319	101.637	96.288	76.1252	67.0724	45.2636	111.513	92.5847	80.24	59.6657	109.044	72.8333	70.7758	41.1487	105.341	83.9434	92.9961	69.9529	132.91	35.3879	51.4359	41.9717	120.566	34.1535	45.2636	32.5075	66.661	33.3305	54.7278	45.2636	40.7372	30.4501	29.2156	35.7994	102.049	102.46	88.4698	46.0866	127.561	114.805	86.8238	18.1054	115.628	115.628	127.15	57.1967	122.623	86.0009	105.752	50.2015	138.671	125.504	98.3455	42.3832	123.446	123.035	102.46	54.7278	112.336	116.451	95.4651	30.0386	123.446	97.934	98.757	44.8521	112.748	102.872	103.695	79.8285	102.049	97.5225	117.274	79.0056	88.8813	49.79	80.24	79.8285	46.0866	49.3785	92.1732	50.2015	113.982	122.212	150.604	120.566	126.327	135.791	126.738	62.1346	106.164	120.154	105.752	81.886	84.7664	88.8813	97.934	91.7617	88.8813	77.3596	111.102	99.1685	74.0677	76.9481	88.8813	106.987
														25	113.159	116.451	79.0056	74.4792	123.035	115.216	90.9387	50.2015	81.886	84.3549	65.4265	65.015	92.1732	83.5319	63.7805	70.7758	125.915	109.456	106.987	89.7042	125.915	120.977	117.685	102.049	5.34934	14.4021	13.9906	0.411487	8.22975	12.7561	3.70339	0.822975	114.805	111.925	106.987	90.1157	127.15	107.81	106.575	88.8813	106.575	141.963	75.3022	89.2928	93.4076	85.1779	86.0009	63.7805	69.1299	135.791	71.1873	54.7278	96.288	72.0103	83.1204	48.967	116.451	83.1204	63.7805	34.1535	116.451	72.8333	72.0103	67.4839	93.8191	89.2928	82.709	67.0724	74.8907	65.838	92.9961	32.5075	141.963	131.264	111.102	69.5414	126.738	135.791	122.212	121.8	137.025	118.097	120.977	77.3596	137.025	116.451	110.279	81.4745	133.733	111.513	116.862	76.9481	99.1685	100.403	107.398	68.3069	76.5366	70.7758	82.2975	89.7042	52.2589	67.8954	68.7184	75.3022	80.6515	65.015	82.709	66.661	76.1252	97.934	86.0009	110.279	111.102	124.269	113.159	106.987	118.508	124.269	97.934	72.8333	69.9529	91.7617	120.154	117.274	88.8813	89.2928	108.633	111.925	123.446	109.456	92.5847	72.8333	114.805	119.743	99.5799	91.7617	116.039	88.0583	99.9914	106.575	118.097	111.102	117.685	97.5225	95.4651	106.575	91.7617	67.0724	92.9961	90.5272	100.814	91.3502	127.973	91.3502	95.0536	49.3785	107.398	95.0536	120.566	102.46	154.308	86.0009	72.0103	33.3305	55.9623	136.202	106.164	39.0913	51.4359	72.4218	51.0244	39.0913	45.2636	46.0866	31.6845	41.5602	116.862	99.1685	85.1779	69.5414	111.102	80.6515	78.1826	42.7947	140.317	102.049	98.3455	65.838	128.796	125.504	117.685	82.2975	144.432	92.1732	120.977	69.9529	125.915	100.814	95.0536	105.341	106.164	95.4651	92.5847	40.3258	102.46	102.049	97.5225	61.7231	120.977	127.561	81.886	65.4265	91.3502	77.7711	95.0536	83.5319	78.5941	69.9529	81.886	107.81	59.2542	71.1873	81.063	102.049	129.619	153.485	99.9914	86.0009	127.561	123.858	97.111	92.9961	106.575	118.097	110.69	95.0536	98.3455	80.24	80.6515	96.6995	68.7184	68.7184	84.3549	166.652	74.0677	69.1299	61.7231	77.3596
														50	117.685	120.977	90.5272	76.1252	125.504	115.216	88.8813	36.6224	86.0009	62.9576	52.6704	16.048	99.1685	57.6082	59.6657	25.9237	123.035	104.518	113.159	86.0009	107.398	104.518	102.049	99.5799	23.0433	0.411487	17.694	40.3258	9.8757	14.8135	16.4595	23.4548	134.968	117.274	111.925	89.2928	125.915	111.925	95.8766	79.4171	104.929	91.7617	79.4171	83.9434	98.757	95.4651	89.2928	64.192	95.8766	107.81	93.4076	84.7664	72.4218	85.1779	73.6562	86.0009	105.341	111.102	82.2975	62.5461	117.685	134.145	83.1204	21.3973	65.4265	62.1346	78.5941	48.967	56.7853	50.2015	61.7231	48.967	127.15	117.274	120.154	66.2495	110.69	107.398	111.102	123.446	112.336	131.676	111.513	82.2975	106.164	107.81	109.044	88.0583	138.26	124.269	116.451	90.9387	130.03	117.274	92.9961	47.7325	64.192	56.7853	71.5988	71.1873	64.6035	64.6035	72.8333	59.6657	74.4792	103.695	90.1157	79.0056	72.8333	81.4745	68.7184	65.4265	118.097	135.791	101.637	95.0536	117.274	117.274	103.283	69.1299	100.814	94.2306	119.331	120.154	67.8954	86.8238	84.3549	98.757	130.853	111.925	110.69	60.0772	131.264	125.504	78.1826	24.6892	129.619	137.848	104.518	107.81	129.619	109.867	113.159	83.9434	90.9387	69.5414	86.4123	31.273	106.575	88.0583	99.1685	53.4934	123.858	102.049	111.102	46.9096	108.633	90.9387	101.226	54.7278	121.389	82.2975	75.3022	39.9143	70.3643	75.3022	87.6468	83.1204	2.05744	2.88041	16.4595	12.3446	2.88041	5.34934	15.6365	6.5838	88.8813	74.0677	73.2447	46.4981	101.226	88.0583	85.5894	21.8088	132.087	116.039	119.743	95.4651	121.389	106.164	109.044	79.4171	128.384	126.327	100.814	21.3973	115.216	91.3502	92.1732	89.2928	95.4651	85.1779	88.0583	48.144	86.8238	101.637	87.2353	55.1393	91.3502	97.111	113.982	25.1007	95.4651	94.6421	106.987	80.24	89.7042	83.1204	83.1204	120.566	69.9529	71.1873	63.7805	75.7137	112.336	119.331	90.5272	88.8813	102.049	97.111	89.7042	80.24	112.336	113.982	117.274	90.5272	89.2928	96.288	84.3549	85.5894	78.5941	69.5414	79.0056	86.8238	46.4981	56.3738	39.5028	93.8191

### Sheet: Supp S4a-b
	hSyn-dNLS-TDP43-GFP granularity (GS3) in live TDP-GFPpos neurons, fold change relative to average DMSO 0.00016%
	missing conditions have less than 20% live neurons left, if only few replicates of a condition were missing, the median or remaining values was used. Median imputation values in red
	DMSO_0.00016%	DMSO_0.0008%	DMSO_0.004%	DMSO_0.02%	DMSO_0.1%	Arsenite_0.16	Arsenite_0.8	Arsenite_4	Arsenite_20	Arsenite_100	TS40_0.16	TS40_0.8	TS40_4	TS40_20	TS40_100	TS39_0.16	TS39_0.8	TS39_4	TS39_20	TS39_100	TS38_0.16	TS31_0.16	TS31_0.8	TS31_4	TS31_20	TS13_0.16	TS26_0.16	TS26_0.8	TS23_0.16	TS23_0.8	TS23_4	TS23_20	TS23_100	TS21_0.16	TS21_0.8	TS21_4	TS21_20	TS16_0.16	TS16_0.8	TS16_4	TS16_20	TS1_0.16	TS1_0.8	TS1_4	TS12_0.16	TS12_0.8	TS12_4	TS12_20	TS12_100	TS8_0.16	TS8_0.8	TS5_0.16	TS5_0.8	TS5_4	TS5_20	TS5_100	TS3_0.16	TS3_0.8
	0.86	0.921	0.919	1.025	1.281	1.396	1.342	2.773	3.399	2.42	0.957	1.165	0.9	3.936	3.403	0.941	0.889	1.102	1.176	0.802	1.086	0.857	0.849	1.149	1.651	1.20309	1.499	1.511	1.1	1.453	0.966	1.013	2.016	1.152	1.218	3.48	3.085	1.19	0.97	1.208	0.967	1.381	1.182	4.423	0.813	1.038	1.098	0.657	0.398	0.924537	0.998858	2.82821	3.725	4.267	3.66	3.473	1.279	1.793
	0.995	1.077	0.882	1.087	1.216	1.225	1.085	2.576	4.774	3.048	0.962	0.947	0.944	3.348	4.308	0.954	1.073	1.109	0.997	0.984	1.219	1.058	0.968	1.057	1.837	1.18118	1.082	2.043	1.225	1.24	1.004	0.941	2.557	1.515	1.298	3.257	2.771	1.451	1.398	1.082	1.395	1.591	0.968	5.081	0.988	1.135	1.371	0.458	0.621	0.935772	1.17302	2.33712	4.522	3.656	4.105	3.807	1.13	2.514
	0.86	0.883	0.826	0.946	1.046	1.47	1.506	2.179	3.421	1.645	0.942	1.316	1.099	3.046	3.675	0.926	0.93	0.91	1.16	0.711	0.811	1.312	1.354	0.573	1.689	0.95989	1.6	1.775	1.125	1.57	1.011	0.983	2.284	1.261	1.125	3.865	2.822	1.222	1.383	1.133	1.337	1.191	1.162	2.941	0.934	1.015	1.02	0.873	0.497	1.3596	1.15316	3.47776	4.122	4.768	4.902	3.987	1.658	2.273
	1.047	1.052	1.112	1.048	0.862	1.342	1.232	3.418	4.632	1.899	1.067	1.247	1.244	4.038	3.592	1.038	0.888	1.317	1.177	1.419	1.024	1.03	1.044	1.185	1.706	0.97782	1.169	1.911	1.04	1.384	1.107	1.189	3.224	1.374	1.126	3.105	3.939	1.097	1.092	1.274	1.635	1.158	0.95	4.723	1.052	0.944	1.196	0.657	0.961	1.15287	1.20542	3.92263	3.028	4.655	4.317	5.276	1.613	1.409
	0.853	0.953	0.945	1.415	1.028	0.987	1.457	2.386	3.741	2.195	0.872	1.016	1.074	2.626	3.651	1.171	0.866	0.9	0.978	0.86	0.934	0.849	0.877	0.839	1.789	1.60569	1.438	1.585	1.336	1.27	1.075	1.557	1.342	1.202	1.462	4.373	2.883	1.317	1.139	1.087	1.205	1.156	1.189	3.644	0.946	1.049	1.1	0.769	0.368	1.03778	1.04403	3.11378	4.549	4.352	3.937	2.665	1.121	3.113
	1.255	1.029	1.066	1.324	1.116	1.122	1.793	3.473	3.918	2.39	0.866	0.758	1.025	3.784	3.879	0.952	1.144	0.963	0.742	1.248	1	0.923	1.13	1.246	2.136	1.33999	1.388	1.656	0.97	1.113	0.978	1.216	1.426	1.084	1.126	4.56	2.935	1.011	1.486	1.483	1.612	1.286	1.429	4.783	0.928	0.927	1.001	0.657	0.625	1.01476	1.21372	2.64244	4.326	4.354	4.752	3.38	1.087	2.776
	1.061	1.004	0.8	0.934	1.039	1.003	1.086	2.74	3.39	1.975	1.042	0.962	1.017	2.775	4.176	1.147	0.932	1.152	1.026	1.036	1.04	1.081	1.264	1.093	2.057	1.78577	1.097	1.469	1.197	1.11	0.99	1.015	1.747	0.925	1.134	4.711	2.573	1.616	1.26	1.128	1.297	1.147	1.051	3.952	1.025	1.06	0.93	0.657	0.421	0.999491	1.20427	4.51846	4.568	4.857	4.136	3.964	1.525	3.09
	1.135	0.815	0.975	0.919	0.785	0.841	1.421	4.188	3.878	2.175	1.105	1.137	1.158	4.454	3.813	0.946	1.015	1.448	1.107	0.868	1.393	1.291	1.303	1.101	1.787	1.38334	1.185	1.589	0.844	1.103	1.118	1.338	1.56	0.902	0.888	4.446	2.319	1.126	1.277	1.404	1.29	1.134	0.99	3.713	0.859	1.033	0.979	0.657	0.497	1.06571	1.60203	4.02653	6.94	5.228	4.055	5.107	1.432	2.514
	hSyn-dNLS-TDP43-GFP viability, fold change relative to average DMSO 0.00016%
	DMSO_0.00016%	DMSO_0.0008%	DMSO_0.004%	DMSO_0.02%	DMSO_0.1%	Arsenite_0.16	Arsenite_0.8	Arsenite_4	Arsenite_20	Arsenite_100	TS40_0.16	TS40_0.8	TS40_4	TS40_20	TS40_100	TS39_0.16	TS39_0.8	TS39_4	TS39_20	TS39_100	TS38_0.16	TS38_0.8	TS38_4	TS38_20	TS38_100	TS31_0.16	TS31_0.8	TS31_4	TS31_20	TS31_100	TS13_0.16	TS13_0.8	TS13_4	TS13_20	TS13_100	TS26_0.16	TS26_0.8	TS26_4	TS26_20	TS26_100	TS23_0.16	TS23_0.8	TS23_4	TS23_20	TS23_100	TS21_0.16	TS21_0.8	TS21_4	TS21_20	TS21_100	TS16_0.16	TS16_0.8	TS16_4	TS16_20	TS16_100	TS1_0.16	TS1_0.8	TS1_4	TS1_20	TS1_100	TS12_0.16	TS12_0.8	TS12_4	TS12_20	TS12_100	TS8_0.16	TS8_0.8	TS8_4	TS8_20	TS8_100	TS5_0.16	TS5_0.8	TS5_4	TS5_20	TS5_100	TS3_0.16	TS3_0.8	TS3_4	TS3_20	TS3_100
	0.834	0.921	1.334	1.237	1.799	0.921	1.158	1.105	1.035	0.816	1.553	1.518	1.632	1.474	1.395	1.255	1.386	0.86	1.228	0.869	1.658	0.105	0.281	0.026	0.009	0.86	0.544	0.719	0.886	0.044	1.93197	0.075764	0.094704	0.047352	0.00947	1.29745	0.937573	0.331465	0.00947	0	0.956514	1.27851	1.31639	1.49633	0.700812	1.37321	1.25957	1.16486	0.786046	0.047352	0.890221	1.79938	1.23116	1.59103	0.00947	0.71472	0.885154	0.533291	0.005498	0.016494	1.17104	0.71472	1.19303	0.120953	0.109957	1.33598	1.04459	0.219914	0.098961	0.005498	0.962124	1.13256	0.824677	0.758703	1.30299	0.934634	0.692729	0.192425	0.15394	0.032987
	1.149	1.141	1	0.755	1.281	1.386	1.43	1.114	0.614	0.404	1.404	1.492	1.184	1.079	0.719	1.053	0.948	0.834	0.956	0.948	0.93	0.175	0.114	0.026	0.009	0.614	0.395	0.316	0.518	0	1.60997	0.085234	0.085234	0.028411	0	0.937573	0.852339	0.018941	0	0.00947	1.04175	1.26904	1.31639	1.43004	0.852339	0.965985	0.890221	0.994396	0.350406	0	1.02281	0.662931	1.10804	0.539815	0	0.780695	1.11057	0.874158	0.010996	0.005498	0.66524	0.841171	0.709223	0.098961	0.049481	1.5394	1.03909	0.208918	0.032987	0	1.06658	0.973119	0.66524	0.494806	0.802686	1.14355	0.676236	0.181429	0.043983	0
	1.562	1.246	1.553	1.5	2.22	1.018	1.079	1.263	0.711	1.263	1.562	1.062	1.035	1.018	0.877	0.719	0.684	0.518	0.921	0.772	1.132	0.114	0.079	0.018	0.009	0.404	0.246	0.456	1.237	0.018	1.78044	0.170468	0.236761	0.179938	0.170468	1.11751	0.899692	0.037882	0.00947	0	0.984926	1.02281	1.74256	1.40162	0.899692	1.07963	0.984926	1.65733	0.350406	0.028411	0.729224	1.00387	2.68013	0.823928	0	1.19853	1.19853	0.368356	0.043983	0.060476	1.24801	0.846669	1.11606	0.197923	0.005498	1.0336	1.13256	0.291386	0.252901	0.065974	0.560781	0.687231	0.439828	0.615759	0.824677	0.58827	0.472815	0.082468	0.027489	0.032987
	1.36	1.281	1.211	1.035	1.263	1.395	0.869	0.825	0.632	0.93	1.158	1.167	0.93	0.746	0.474	0.886	0.614	0.386	0.719	0.421	0.5	0.07	0.026	0	0	0.316	0.228	0.351	0.676	0	1.46792	0.047352	0.066293	0.037882	0.018941	0.606108	0.691342	0.075764	0	0	0.65346	1.29745	1.12698	0.909162	0.681872	0.823928	1.07016	1.20275	0.293584	0	0.729224	0.634519	2.57596	0.530345	0.00947	1.03909	1.31399	1.08308	0.010996	0.032987	0.901647	0.879656	0.681733	0.109957	0.038485	1.11057	0.989613	0.324373	0.159438	0.049481	0.395845	0.753205	0.461819	0.28039	0.593768	0.632253	0.687231	0.170433	0.038485	0.005498
	1.088	0.807	1.334	1.369	0.86	1.623	1.421	1.448	1.465	0.825	1.377	1.544	1.57	1.027	1.176	1.369	1.518	1.132	1.009	0.676	1.913	0.219	0.114	0.044	0.018	1.184	1.158	1.377	1.097	0.035	0.606108	0.037882	0.047352	0.018941	0.018941	1.0891	0.994396	0.142057	0.047352	0.018941	1.45845	1.17433	1.3448	0.795517	0.86181	1.14592	1.25957	0.473522	0.804987	0.00947	0.890221	1.58156	1.11751	0.880751	0.00947	0.786193	0.802686	0.527794	0.060476	0.021991	0.79169	0.637751	0.692729	0.170433	0.104459	1.37996	1.30299	0.263897	0.164935	0.027489	0.813682	0.593768	0.549785	0.907145	0.978617	0.808184	0.610261	0.20342	0.087966	0.120953
	1.088	0.965	1	0.728	1.263	1.351	0.965	0.974	1.044	0.684	1.044	1.281	1.018	0.869	0.904	1.43	1.377	1.228	0.579	0.772	1.527	0.193	0.035	0.026	0.009	0.974	0.825	0.702	0.597	0.018	0.804987	0.028411	0.047352	0.018941	0.00947	0.814458	0.852339	0	0.00947	0.00947	0.909162	1.11751	1.15539	1.38268	0.899692	1.16486	0.890221	0.672401	0.691342	0.018941	1.2501	0.842869	0.568226	0.558756	0.00947	0.709223	0.676236	0.461819	0.010996	0.016494	0.753205	0.709223	0.720218	0.126451	0.049481	1.2755	1.27	0.15394	0.269395	0	1.00061	0.797188		0.555283	1.0281	0.86866	0.769699	0.269395	0.109957	0.016494
	1.553	1.948	1.553	1.342	1.799	1.641	1.325	1.176	1.535	0.632	1.027	1.351	0.869	1.158	0.711	0.939	0.974	0.798	0.623	0.64	1.325	0.149	0.035	0.018	0.018	0.597	0.553	0.912	0.921	0.009	0.729224	0.094704	0.018941	0.43564	0.037882	1.05122	1.0891	0.018941	0.00947	0.00947	1.25957	0.795517	1.54368	0.87128	0.757635	1.14592	0.719753	0.833399	1.33533	0.00947	0.672401	0.691342	1.06069	1.04175	0	1.292	1.33598	1.07208	0.049481	0.021991	0.89615	0.604763	0.698227	0.208918	0.071472	1.2755	1.30849	0.329871	0.269395	0.032987	0.549785	0.43433		0.89615	0.736712	0.610261	0.566279	0.131948	0.071472	0.016494
	1.36	1.228	1.211	1.132	1.281	1.614	1.07	0.64	1	0.719	0.825	0.965	0.772	0.605	0.588	0.798	0.632	0.474	0.623	0.5	1.114	0.07	0.018	0	0.079	0.588	0.395	0.518	0.553	0.026	1.02281	0.037882	0.085234	0.037882	0.018941	0.786046	1.06069	0.00947	0.018941	0.037882	0.994396	0.880751	0.994396	0.786046	0.852339	1.06069	0.786046	0.757635	1.05122	0	0.757635	0.464052	0.558756	0.501933	0.018941	1.00611	1.22602	0.780695	0.010996	0.016494	1.14355	0.758703	0.918141	0.115455	0.021991	1.15455	0.852167	0.401343	0.291386	0.021991	0.736712	0.313377		0.384849	0.687231	0.621257	0.269395	0.082468	0.016494	0.010996
	column names are: chemical ID_concentration
ID	Chemical name
TS01	Thiram
TS40	Sodium dimethyldithiocarbamate
TS39	Azamethiphos
TS26	Octhilinone
TS23	Dazomet
TS31	1,2-Benzisothiazol-3(2H)-one
TS38	Phenylmercuric acetate
TS03	Ziram
TS05	Na-pyrithione/Sodium (2-pyridylthio)-N-oxide
TS13	Fluazinam
TS08	9-Phenanthrol
TS16	Naled/Dibrom
TS21	Disulfiram/Tetraethylthiuram disulfide
TS12	3-Iodo-2-propynyl N-butylcarbamate

### Sheet: Supp Fig 5
trimeric
DMSO	Ars	Thiram	Ziram	Disulfiram	SDTC	Na-Pyrithione	BIT
13.7177	11.6398	6.0596	15.7346	6.13954	7.21557	9.55466	9.7235
9.36073	9.14573	6.58291	16.738	9.56522	11.6384	14.7301	13.5309
12.963	13.0216	7.15569	22.5225	8.22951	11.3693	16.6351	15.0829
tetrameric
DMSO	Ars	Thiram	Ziram	Disulfiram	SDTC	Na-Pyrithione	BIT
2.72941	1.5914	0.834437	3.40758	0.506977	1.44012	2.1417	0.774194
1.58904	1.94472	1.05025	2.11765	0.809783	1.13842	2.5964	1.92783
2.07176	2.08154	1.11976	3.33333	1.00656	2.53112	3.36493	1.95856
oligomeric
DMSO	Ars	Thiram	Ziram	Disulfiram	SDTC	Na-Pyrithione	BIT
51.3647	72.9247	40.2881	60.0047	42.8465	52.1826	65.753	64.9862
65.2192	66.1457	47.4221	56.5989	53.6957	61.6864	64.3445	63.4072
61.3079	73.434	58.5299	54.3243	51.0951	48.444	64.0047	49.3674

### Sheet: Supp Fig 6b
TDP-43 S+
	thiram		ziram		disulfiram				chemical concentrations (µM)
DMSO	1	1	1	1	1	1				thiram	ziram	disulfiram
low	1.11095	1.6603	1.36438	1.76121	1.05494	0.665176			low	12.5	2.5	12.5
medium	0.655071	0.616931	1.15583	0.926545	0.585929	0.481679			medium	25	5	25
high	0.319901	0.21699	0.184291	0.134816	0.473101	0.326651			high	50	7.5	50
TDP-43 I+
	thiram		ziram		disulfiram
DMSO	1	1	1	1	1	1
low	1.79388	0.423325	1.91366	0.722979	2.52698	1.68487
medium	3.07658	2.86489	1.71474	1.36262	2.28833	1.01081
high	51.1674	19.0759	24.5559	43.3632	6.90488	2.18177
TDP S- HMW
	thiram		ziram		disulfiram
DMSO	1	1	1	1	1	1
low	3.56372	4.35823	1.15596	1.91301	4.39422	3.78826
medium	13.6613	8.76434	2.04855	4.4675	9.06311	7.30727
high	17.3666	18.2478	24.0439	13.8136	9.88244	10.5339
TDP I- HMW
	thiram		ziram		disulfiram
DMSO	1	1	1	1	1	1
low	4.35823	1.54246	1.91301	0.70197	3.78826	1.16281
medium	8.76434	3.1239	4.4675	0.336411	7.30727	3.75125
high	18.2478	23.3653	13.8136	29.0914	10.5339	9.05177
phTDP-43(S409/10) S+
	thiram		ziram		disulfiram
DMSO	1	1	1	1	1	1
low	0.957192	1.53249	0.913014	0.907124	1.00056	1.2041
medium	5.13444	12.4352	0.895787	8.9906	6.48058	10.4932
high	42.1136	46.6159	98.6529	94.5965	40.2008	30.1253
phTDP-43(S409/10) I+
	thiram		ziram		disulfiram
DMSO	1	1	1	1	1	1
low	0.957192	1.53249	0.913014	0.907124	1.00056	1.2041
medium	5.24786	11.9611	1.26091	1.01144	0.950485	0.871934
high	38.0594	99.9031	53.4768	279.449	16.9535	27.0835

### Sheet: Supp Fig 8
Supplementary Figure 8a						Supplementary Figure 8b
2(-ΔCt) relative to Gapdh						2(-ΔCt) relative to RPLP0
Tardbp	TDP43 WT	TDP-43 K145Q				TARDBP	TDP43 WT	TDP-43 K145Q
	0.014008	0.040608					0.039662	0.118991
	0.01717	0.048058					0.02568	0.071566
	0.029833	0.053028					0.037463	0.084705
Synj2bp	TDP43 WT	TDP-43 K145Q
	UN	9.44e-05
	UN	6.77e-05
	UN	4.53e-05
Ift81	TDP43 WT	TDP-43 K145Q
	1.6e-05	6.23e-05
	1.18e-05	5.92e-05
	4.02e-05	0.000108
Sort1 ex17b	TDP43 WT	TDP-43 K145Q
	0.004231	0.021868
	0.005605	0.022632
	0.007216	0.02263
Sort1 WT	TDP43 WT	TDP-43 K145Q
	0.013328	0.010432
	0.018052	0.013559
	0.017283	0.009884
Sort1 tot	TDP43 WT	TDP-43 K145Q
	0.016948	0.022298
	0.025275	0.029007
	0.026768	0.024728

### Sheet: Supp Fig 9
SORT1 WT
	DMSO			Thiram 25 μM			Thiram 50 μM			Ziram 5 μM			Ziram 7.5 μM
WT	0.977492	0.621696	0.93	0.941709	0.518338	0.76	0.883983	0.417788	0.7	1.01891	0.617561	0.89	0.817025	0.590894	0.87
K145Q	1	1	1	0.950638	1.00128	1.02	0.90618	0.914146	1.1	1.00551	1.03513	1.15	0.926562	1.11575	1.04
SORT1 TOT
	DMSO			Thiram 25 μM			Thiram 50 μM			Ziram 5 μM			Ziram 7.5 μM
WT	0.881968	0.728391	0.919884	0.543349	0.616437	0.600301	0.481375	0.602508	0.664421	0.831983	0.912661	0.856661	0.823794	0.835384	0.910731
K145Q	1	1	1	1.28465	0.803516	0.865566	1.15183	0.696097	1.03181	1.04011	0.898639	1.11704	0.995888	0.91305	0.987445
UNC13 WT
	DMSO			Thiram 25 μM			Thiram 50 μM			Ziram 5 μM			Ziram 7.5 μM
WT	1.97053	0.941245	0.84	1.89602	0.660617	0.93	1.85514	0.3841	0.98	2.26403	0.882142	0.97	1.48454	0.851053	0.75
K145Q	1	1	1	1.16718	0.836142	1.09	1.0662	0.829558	0.98	1.27972	1.11864	1.21	0.974604	1.14095	1.05
STMN2 WT
	DMSO			Thiram 25 μM			Thiram 50 μM			Ziram 5 μM			Ziram 7.5 μM
WT	8.05152	1.86257	1.55	7.66648	1.68698	1.57	6.61332	1.94622	1.46	8.70595	1.82008	1.48	5.81348	1.83625	1.26
K145Q	1	1	1	1.23024	0.801029	0.99	0.940542	1.15402	0.9	1.20903	1.14606	1.02	1.04573	1.195	0.9

### Sheet: Supp Fig 10c
	Tardbp sum cell intensity (sum)				Tardbp positive foci/cell count
	vehicle	thiram			vehicle	thiram
	625000000	488000000			8.29268	12.8194
	850000000	816000000			8	12.2895
	788000000	622000000			10.913	9.13208
	954000000	677000000			6.28125	16
	938000000	427000000			9.09756	12.7286
	850000000	618000000			11.7111	9.75
	831000000	700000000			7.27778	10.5472
	776000000	935000000			6.83333	12.3387
	641000000	844000000			10.0769	7.76923
	815000000	647000000			10.2273	8.47458
	474000000	706000000			11.4359	10.5686
	393000000	513000000			11.1936	10.2857
	466000000	912000000			7	12.129
	536000000	473000000			13.129	12.0385
	408000000	771000000			15.1515	15.125
	555000000	893000000			9.84375	8.54839
	457000000	870000000			12.9039	10.6667
	519000000	654000000			8.18367	9.69231
	816000000	737000000			9.4	11.2667
	618000000	555000000			12.5807	10.08
	616000000	751000000			10.0851	10.7632
	498000000	839000000			11.5366	9.04546
	684000000	727000000			13.6078	10.7949
		891000000			10.65	9.85
