## Supplementary material for "High-Content Screening Identifies Dithiocarbamates As A Class Of Chemicals That Disrupts TDP-43 Proteostasis": Statistical Data File

### Sheet: Fig 1 Supp Fig 2
Percentage of cells with TDP-43-GFP positive foci											Percentage of cells with TDP-43 phospho(S409/10) positive foci
Two-way ANOVA	Ordinary										Two-way ANOVA	Ordinary
Alpha	0.05										Alpha	0.05
Source of Variation	% of total variation	P value	P value summary	Significant?							Source of Variation	% of total variation	P value	P value summary	Significant?
Interaction	24.44	<0.0001	****	Yes							Interaction	24.06	<0.0001	****	Yes
Concentration	14.25	<0.0001	****	Yes							Concentration	3.601	<0.0001	****	Yes
Chemical	59.07	<0.0001	****	Yes							Chemical	70.21	<0.0001	****	Yes
ANOVA table	SS (Type III)	DF	MS	F (DFn, DFd)	P value						ANOVA table	SS (Type III)	DF	MS	F (DFn, DFd)	P value
Interaction	125215	108	1159	F (108, 519) = 40.33	P<0.0001						Interaction	86520	108	801.1	F (108, 519) = 50.21	P<0.0001
Concentration	72987	2	36493	F (2, 519) = 1269	P<0.0001						Concentration	12949	2	6475	F (2, 519) = 405.8	P<0.0001
Chemical	302617	54	5604	F (54, 519) = 194.9	P<0.0001						Chemical	252483	54	4676	F (54, 519) = 293.1	P<0.0001
Residual	14920	519	28.75								Residual	8280	519	15.95
Total	512324	683									Total	359626	683
Data summary											Data summary
Number of columns (Chemical)	55										Number of columns (Chemical)	55
Number of rows (Concentration)	3										Number of rows (Concentration)	3
Number of values	684										Number of values	684
Number of families	1										Number of families	1
Number of comparisons per family	164										Number of comparisons per family	164
Alpha	0.05										Alpha	0.05
Dunnett's multiple comparisons test	Concentration (µM)	Predicted (LS) Mean diff.	95.00% CI of diff.	Below threshold?	Summary	Adjusted P Value					Dunnett's multiple comparisons test		Predicted (LS) Mean diff.	95.00% CI of diff.	Below threshold?	Summary	Adjusted P Value
DMSO vs. Thiram	4	-59.6	-70.68 to -48.51	Yes	****	<0.0001					DMSO vs. Thiram	4	-67.59	-75.84 to -59.33	Yes	****	<0.0001
DMSO vs. Hydroquinone	4	-5.27	-16.35 to 5.810	No	ns	0.9999					DMSO vs. Hydroquinone	4	0.06215	-8.192 to 8.316	No	ns	>0.9999
DMSO vs. Ziram	4	-52.8	-63.88 to -41.71	Yes	****	<0.0001					DMSO vs. Ziram	4	-50.89	-59.14 to -42.63	Yes	****	<0.0001
DMSO vs. Clotrimazole	4	3.58	-7.500 to 14.66	No	ns	>0.9999					DMSO vs. Clotrimazole	4	-0.03785	-8.292 to 8.216	No	ns	>0.9999
DMSO vs. Sodium (2-pyridylthio)-N-oxide	4	-68.37	-79.45 to -57.29	Yes	****	<0.0001					DMSO vs. Sodium (2-pyridylthio)-N-oxide	4	-83.36	-91.62 to -75.11	Yes	****	<0.0001
DMSO vs. Reserpine	4	0.1549	-10.93 to 11.24	No	ns	>0.9999					DMSO vs. Reserpine	4	0.6347	-7.620 to 8.889	No	ns	>0.9999
DMSO vs. Amiodarone hydrochloride	4	-3.57	-14.65 to 7.510	No	ns	>0.9999					DMSO vs. Amiodarone hydrochloride	4	0.3872	-7.867 to 8.641	No	ns	>0.9999
DMSO vs. 9-Phenanthrol	4	-3.095	-14.18 to 7.985	No	ns	>0.9999					DMSO vs. 9-Phenanthrol	4	0.4622	-7.792 to 8.716	No	ns	>0.9999
DMSO vs. Bisphenol A	4	8.23	-2.850 to 19.31	No	ns	0.5511					DMSO vs. Bisphenol A	4	0.5372	-7.717 to 8.791	No	ns	>0.9999
DMSO vs. Dichloran	4	8.38	-2.700 to 19.46	No	ns	0.5055					DMSO vs. Dichloran	4	0.2372	-8.017 to 8.491	No	ns	>0.9999
DMSO vs. Bisphenol AF	4	5.955	-5.125 to 17.04	No	ns	0.9946					DMSO vs. Bisphenol AF	4	0.3622	-7.892 to 8.616	No	ns	>0.9999
DMSO vs. 3-Iodo-2-propynyl N-butylcarbamate	4	1.455	-9.625 to 12.54	No	ns	>0.9999					DMSO vs. 3-Iodo-2-propynyl N-butylcarbamate	4	0.6372	-7.617 to 8.891	No	ns	>0.9999
DMSO vs. Fluazinam	4	-8.62	-19.70 to 2.460	No	ns	0.4354					DMSO vs. Fluazinam	4	0.4122	-7.842 to 8.666	No	ns	>0.9999
DMSO vs. 1,1,1-Tris(4-hydroxyphenyl)ethane	4	2.205	-8.875 to 13.29	No	ns	>0.9999					DMSO vs. 1,1,1-Tris(4-hydroxyphenyl)ethane	4	0.1372	-8.117 to 8.391	No	ns	>0.9999
DMSO vs. Mifepristone	4	5.705	-5.375 to 16.79	No	ns	0.9983					DMSO vs. Mifepristone	4	0.4597	-7.795 to 8.714	No	ns	>0.9999
DMSO vs. Dibrom	4	7.43	-3.650 to 18.51	No	ns	0.7919					DMSO vs. Dibrom	4	0.6122	-7.642 to 8.866	No	ns	>0.9999
DMSO vs. Bensulide	4	7.655	-3.425 to 18.74	No	ns	0.7279					DMSO vs. Bensulide	4	0.6822	-7.572 to 8.936	No	ns	>0.9999
DMSO vs. Folpet	4	3.555	-7.525 to 14.64	No	ns	>0.9999					DMSO vs. Folpet	4	0.01215	-8.242 to 8.266	No	ns	>0.9999
DMSO vs. Diniconazole	4	2.305	-8.775 to 13.39	No	ns	>0.9999					DMSO vs. Diniconazole	4	0.4847	-7.770 to 8.739	No	ns	>0.9999
DMSO vs. Ketoconazole	4	5.355	-5.725 to 16.44	No	ns	0.9998					DMSO vs. Ketoconazole	4	0.4372	-7.817 to 8.691	No	ns	>0.9999
DMSO vs. Disulfiram	4	-14.52	-25.60 to -3.440	Yes	***	0.0006					DMSO vs. Disulfiram	4	-5.163	-13.42 to 3.091	No	ns	0.9065
DMSO vs. Gentian Violet	4	-7.92	-19.00 to 3.160	No	ns	0.6472					DMSO vs. Gentian Violet	4	-1.988	-10.24 to 6.266	No	ns	>0.9999
DMSO vs. Dazomet	4	5.73	-5.350 to 16.81	No	ns	0.9981					DMSO vs. Dazomet	4	-0.4128	-8.667 to 7.841	No	ns	>0.9999
DMSO vs. Raloxifene hydrochloride	4	4.88	-6.200 to 15.96	No	ns	>0.9999					DMSO vs. Raloxifene hydrochloride	4	0.6847	-7.570 to 8.939	No	ns	>0.9999
DMSO vs. Tamoxifen	4	-4.145	-15.23 to 6.935	No	ns	>0.9999					DMSO vs. Tamoxifen	4	0.1372	-8.117 to 8.391	No	ns	>0.9999
DMSO vs. Octhilinone	4	-16.17	-27.25 to -5.090	Yes	****	<0.0001					DMSO vs. Octhilinone	4	0.5622	-7.692 to 8.816	No	ns	>0.9999
DMSO vs. Triflumizole	4	6.73	-4.350 to 17.81	No	ns	0.9387					DMSO vs. Triflumizole	4	0.2622	-7.992 to 8.516	No	ns	>0.9999
DMSO vs. Triphenyl phosphate	4	7.405	-3.675 to 18.49	No	ns	0.7986					DMSO vs. Triphenyl phosphate	4	0.4122	-7.842 to 8.666	No	ns	>0.9999
DMSO vs. Bronopol	4	7.23	-3.850 to 18.31	No	ns	0.8431					DMSO vs. Bronopol	4	0.5622	-7.692 to 8.816	No	ns	>0.9999
DMSO vs. 2,4-Di-tert-butylphenol	4	8.68	-2.400 to 19.76	No	ns	0.4187					DMSO vs. 2,4-Di-tert-butylphenol	4	0.6622	-7.592 to 8.916	No	ns	>0.9999
DMSO vs. 1,2-Benzisothiazol-3(2H)-one	4	-11.1	-22.18 to -0.01494	Yes	*	0.0492					DMSO vs. 1,2-Benzisothiazol-3(2H)-one	4	0.6097	-7.645 to 8.864	No	ns	>0.9999
DMSO vs. Captan	4	-0.04514	-11.13 to 11.04	No	ns	>0.9999					DMSO vs. Captan	4	0.2122	-8.042 to 8.466	No	ns	>0.9999
DMSO vs. Captafol	4	3.93	-7.150 to 15.01	No	ns	>0.9999					DMSO vs. Captafol	4	0.5847	-7.670 to 8.839	No	ns	>0.9999
DMSO vs. Zoxamide	4	6.755	-4.325 to 17.84	No	ns	0.9352					DMSO vs. Zoxamide	4	0.2122	-8.042 to 8.466	No	ns	>0.9999
DMSO vs. Bioallethrin	4	6.78	-4.300 to 17.86	No	ns	0.9315					DMSO vs. Bioallethrin	4	0.5122	-7.742 to 8.766	No	ns	>0.9999
DMSO vs. Prallethrin	4	6.63	-4.450 to 17.71	No	ns	0.9516					DMSO vs. Prallethrin	4	0.2622	-7.992 to 8.516	No	ns	>0.9999
DMSO vs. Fipronil	4	-0.09514	-11.18 to 10.99	No	ns	>0.9999					DMSO vs. Fipronil	4	0.08715	-8.167 to 8.341	No	ns	>0.9999
DMSO vs. Phenylmercuric acetate	4	-64.07	-75.15 to -52.99	Yes	****	<0.0001					DMSO vs. Phenylmercuric acetate	4	-36.36	-44.62 to -28.11	Yes	****	<0.0001
DMSO vs. Azamethiphos	4	3.08	-8.000 to 14.16	No	ns	>0.9999					DMSO vs. Azamethiphos	4	0.4372	-7.817 to 8.691	No	ns	>0.9999
DMSO vs. Sodium dimethyldithiocarbamate	4	-50.87	-61.95 to -39.79	Yes	****	<0.0001					DMSO vs. Sodium dimethyldithiocarbamate	4	-42.16	-50.42 to -33.91	Yes	****	<0.0001
DMSO vs. Hexestrol	4	1.555	-9.525 to 12.64	No	ns	>0.9999					DMSO vs. Hexestrol	4	0.1372	-8.117 to 8.391	No	ns	>0.9999
DMSO vs. Benomyl	4	-0.2701	-11.35 to 10.81	No	ns	>0.9999					DMSO vs. Benomyl	4	0.6372	-7.617 to 8.891	No	ns	>0.9999
DMSO vs. Diethylstilbestrol	4	-1.27	-12.35 to 9.810	No	ns	>0.9999					DMSO vs. Diethylstilbestrol	4	0.2872	-7.967 to 8.541	No	ns	>0.9999
DMSO vs. Tefluthrin	4	4.23	-6.850 to 15.31	No	ns	>0.9999					DMSO vs. Tefluthrin	4	0.1622	-8.092 to 8.416	No	ns	>0.9999
DMSO vs. 1,1,1-TRICHLORO-2,2-BIS(4-HYDROXYPHENYL)ETHANE	4	6.58	-4.500 to 17.66	No	ns	0.9574					DMSO vs. 1,1,1-TRICHLORO-2,2-BIS(4-HYDROXYPHENYL)ETHANE	4	0.5372	-7.717 to 8.791	No	ns	>0.9999
DMSO vs. Spiroxamine	4	3.805	-7.275 to 14.89	No	ns	>0.9999					DMSO vs. Spiroxamine	4	0.3122	-7.942 to 8.566	No	ns	>0.9999
DMSO vs. 2-Benzyl-4-chlorophenol	4	4.255	-6.825 to 15.34	No	ns	>0.9999					DMSO vs. 2-Benzyl-4-chlorophenol	4	0.5372	-7.717 to 8.791	No	ns	>0.9999
DMSO vs. Diisobutyl phthalate	4	0.5299	-10.55 to 11.61	No	ns	>0.9999					DMSO vs. Diisobutyl phthalate	4	0.4372	-7.817 to 8.691	No	ns	>0.9999
DMSO vs. Ethoxyquin	4	-0.1951	-11.28 to 10.89	No	ns	>0.9999					DMSO vs. Ethoxyquin	4	0.5372	-7.717 to 8.791	No	ns	>0.9999
DMSO vs. tert-Butylhydroquinone	4	1.48	-9.600 to 12.56	No	ns	>0.9999					DMSO vs. tert-Butylhydroquinone	4	0.3872	-7.867 to 8.641	No	ns	>0.9999
DMSO vs. Ethion	4	5.28	-5.800 to 16.36	No	ns	0.9999					DMSO vs. Ethion	4	0.2372	-8.017 to 8.491	No	ns	>0.9999
DMSO vs. Famoxadone	4	2.955	-8.125 to 14.04	No	ns	>0.9999					DMSO vs. Famoxadone	4	0.4122	-7.842 to 8.666	No	ns	>0.9999
DMSO vs. Carfentrazone-ethyl	4	2.33	-8.750 to 13.41	No	ns	>0.9999					DMSO vs. Carfentrazone-ethyl	4	0.2622	-7.992 to 8.516	No	ns	>0.9999
DMSO vs. Arsenite	4	1.73	-9.350 to 12.81	No	ns	>0.9999					DMSO vs. Arsenite	4	0.2122	-8.042 to 8.466	No	ns	>0.9999
DMSO vs. Thiram	20	-62.97	-74.05 to -51.89	Yes	****	<0.0001					DMSO vs. Thiram	20	-68.41	-76.67 to -60.16	Yes	****	<0.0001
DMSO vs. Hydroquinone	20	-5.595	-16.68 to 5.485	No	ns	0.999					DMSO vs. Hydroquinone	20	0.3872	-7.867 to 8.641	No	ns	>0.9999
DMSO vs. Ziram	20	-63.5	-74.58 to -52.41	Yes	****	<0.0001					DMSO vs. Ziram	20	-71.29	-79.54 to -63.03	Yes	****	<0.0001
DMSO vs. Clotrimazole	20	7.58	-3.500 to 18.66	No	ns	0.7498					DMSO vs. Clotrimazole	20	0.6372	-7.617 to 8.891	No	ns	>0.9999
DMSO vs. Sodium (2-pyridylthio)-N-oxide	20	-64.9	-75.98 to -53.81	Yes	****	<0.0001					DMSO vs. Sodium (2-pyridylthio)-N-oxide	20	-78.79	-87.04 to -70.53	Yes	****	<0.0001
DMSO vs. Reserpine	20	4.605	-6.475 to 15.69	No	ns	>0.9999					DMSO vs. Reserpine	20	0.8372	-7.417 to 9.091	No	ns	>0.9999
DMSO vs. Amiodarone hydrochloride	20	-4.97	-16.05 to 6.110	No	ns	>0.9999					DMSO vs. Amiodarone hydrochloride	20	0.4872	-7.767 to 8.741	No	ns	>0.9999
DMSO vs. 9-Phenanthrol	20	-5.095	-16.18 to 5.985	No	ns	>0.9999					DMSO vs. 9-Phenanthrol	20	0.1097	-8.145 to 8.364	No	ns	>0.9999
DMSO vs. Bisphenol A	20	6.055	-5.025 to 17.14	No	ns	0.9919					DMSO vs. Bisphenol A	20	0.6097	-7.645 to 8.864	No	ns	>0.9999
DMSO vs. Dichloran	20	7.155	-3.925 to 18.24	No	ns	0.8606					DMSO vs. Dichloran	20	0.5122	-7.742 to 8.766	No	ns	>0.9999
DMSO vs. Bisphenol AF	20	0.4049	-10.68 to 11.49	No	ns	>0.9999					DMSO vs. Bisphenol AF	20	0.6097	-7.645 to 8.864	No	ns	>0.9999
DMSO vs. 3-Iodo-2-propynyl N-butylcarbamate	20	-51.57	-62.65 to -40.49	Yes	****	<0.0001					DMSO vs. 3-Iodo-2-propynyl N-butylcarbamate	20	-2.088	-10.34 to 6.166	No	ns	>0.9999
DMSO vs. Fluazinam	20	-62.85	-73.93 to -51.76	Yes	****	<0.0001					DMSO vs. Fluazinam	20	-59.96	-68.22 to -51.71	Yes	****	<0.0001
DMSO vs. 1,1,1-Tris(4-hydroxyphenyl)ethane	20	4.755	-6.325 to 15.84	No	ns	>0.9999					DMSO vs. 1,1,1-Tris(4-hydroxyphenyl)ethane	20	0.6372	-7.617 to 8.891	No	ns	>0.9999
DMSO vs. Mifepristone	20	5.98	-5.100 to 17.06	No	ns	0.994					DMSO vs. Mifepristone	20	0.06215	-8.192 to 8.316	No	ns	>0.9999
DMSO vs. Dibrom	20	-7.42	-18.50 to 3.660	No	ns	0.7945					DMSO vs. Dibrom	20	0.4622	-7.792 to 8.716	No	ns	>0.9999
DMSO vs. Bensulide	20	8.68	-2.400 to 19.76	No	ns	0.4187					DMSO vs. Bensulide	20	0.5122	-7.742 to 8.766	No	ns	>0.9999
DMSO vs. Folpet	20	8.78	-2.300 to 19.86	No	ns	0.3914					DMSO vs. Folpet	20	0.2872	-7.967 to 8.541	No	ns	>0.9999
DMSO vs. Diniconazole	20	0.1049	-10.98 to 11.19	No	ns	>0.9999					DMSO vs. Diniconazole	20	0.7572	-7.497 to 9.011	No	ns	>0.9999
DMSO vs. Ketoconazole	20	2.955	-8.125 to 14.04	No	ns	>0.9999					DMSO vs. Ketoconazole	20	0.7622	-7.492 to 9.016	No	ns	>0.9999
DMSO vs. Disulfiram	20	-70.85	-81.93 to -59.76	Yes	****	<0.0001					DMSO vs. Disulfiram	20	-79.09	-87.34 to -70.83	Yes	****	<0.0001
DMSO vs. Gentian Violet	20	-17.37	-28.45 to -6.290	Yes	****	<0.0001					DMSO vs. Gentian Violet	20	-32.06	-40.32 to -23.81	Yes	****	<0.0001
DMSO vs. Dazomet	20	-54.02	-65.10 to -42.94	Yes	****	<0.0001					DMSO vs. Dazomet	20	-32.89	-41.14 to -24.63	Yes	****	<0.0001
DMSO vs. Raloxifene hydrochloride	20	1.08	-10.00 to 12.16	No	ns	>0.9999					DMSO vs. Raloxifene hydrochloride	20	0.6347	-7.620 to 8.889	No	ns	>0.9999
DMSO vs. Tamoxifen	20	-11.97	-23.05 to -0.8899	Yes	*	0.018					DMSO vs. Tamoxifen	20	0.5122	-7.742 to 8.766	No	ns	>0.9999
DMSO vs. Octhilinone	20	-61.77	-72.85 to -50.69	Yes	****	<0.0001					DMSO vs. Octhilinone	20	-53.61	-61.87 to -45.36	Yes	****	<0.0001
DMSO vs. Triflumizole	20	2.105	-8.975 to 13.19	No	ns	>0.9999					DMSO vs. Triflumizole	20	0.6372	-7.617 to 8.891	No	ns	>0.9999
DMSO vs. Triphenyl phosphate	20	7.58	-3.500 to 18.66	No	ns	0.7498					DMSO vs. Triphenyl phosphate	20	0.2622	-7.992 to 8.516	No	ns	>0.9999
DMSO vs. Bronopol	20	-10.22	-21.30 to 0.8601	No	ns	0.1199					DMSO vs. Bronopol	20	0.7872	-7.467 to 9.041	No	ns	>0.9999
DMSO vs. 2,4-Di-tert-butylphenol	20	5.88	-5.200 to 16.96	No	ns	0.9961					DMSO vs. 2,4-Di-tert-butylphenol	20	0.5872	-7.667 to 8.841	No	ns	>0.9999
DMSO vs. 1,2-Benzisothiazol-3(2H)-one	20	-23.1	-34.18 to -12.01	Yes	****	<0.0001					DMSO vs. 1,2-Benzisothiazol-3(2H)-one	20	-1.113	-9.367 to 7.141	No	ns	>0.9999
DMSO vs. Captan	20	3.605	-7.475 to 14.69	No	ns	>0.9999					DMSO vs. Captan	20	0.8122	-7.442 to 9.066	No	ns	>0.9999
DMSO vs. Captafol	20	4.605	-6.475 to 15.69	No	ns	>0.9999					DMSO vs. Captafol	20	0.01215	-8.242 to 8.266	No	ns	>0.9999
DMSO vs. Zoxamide	20	-14.42	-25.50 to -3.340	Yes	***	0.0007					DMSO vs. Zoxamide	20	0.3872	-7.867 to 8.641	No	ns	>0.9999
DMSO vs. Bioallethrin	20	4.505	-6.575 to 15.59	No	ns	>0.9999					DMSO vs. Bioallethrin	20	0.6872	-7.567 to 8.941	No	ns	>0.9999
DMSO vs. Prallethrin	20	7.205	-3.875 to 18.29	No	ns	0.8491					DMSO vs. Prallethrin	20	-0.1628	-8.417 to 8.091	No	ns	>0.9999
DMSO vs. Fipronil	20	3.28	-7.800 to 14.36	No	ns	>0.9999					DMSO vs. Fipronil	20	0.2872	-7.967 to 8.541	No	ns	>0.9999
DMSO vs. Phenylmercuric acetate	20	-43.22	-54.30 to -32.14	Yes	****	<0.0001					DMSO vs. Phenylmercuric acetate	20	-2.763	-11.02 to 5.491	No	ns	>0.9999
DMSO vs. Azamethiphos	20	-11.62	-22.70 to -0.5399	Yes	*	0.0273					DMSO vs. Azamethiphos	20	0.6622	-7.592 to 8.916	No	ns	>0.9999
DMSO vs. Sodium dimethyldithiocarbamate	20	-62.35	-73.43 to -51.26	Yes	****	<0.0001					DMSO vs. Sodium dimethyldithiocarbamate	20	-80.71	-88.97 to -72.46	Yes	****	<0.0001
DMSO vs. Hexestrol	20	2.33	-8.750 to 13.41	No	ns	>0.9999					DMSO vs. Hexestrol	20	0.6372	-7.617 to 8.891	No	ns	>0.9999
DMSO vs. Benomyl	20	-1.695	-12.78 to 9.385	No	ns	>0.9999					DMSO vs. Benomyl	20	0.03715	-8.217 to 8.291	No	ns	>0.9999
DMSO vs. Diethylstilbestrol	20	-3.995	-15.08 to 7.085	No	ns	>0.9999					DMSO vs. Diethylstilbestrol	20	0.08715	-8.167 to 8.341	No	ns	>0.9999
DMSO vs. Tefluthrin	20	3.78	-7.300 to 14.86	No	ns	>0.9999					DMSO vs. Tefluthrin	20	0.5872	-7.667 to 8.841	No	ns	>0.9999
DMSO vs. 1,1,1-TRICHLORO-2,2-BIS(4-HYDROXYPHENYL)ETHANE	20	6.405	-4.675 to 17.49	No	ns	0.9736					DMSO vs. 1,1,1-TRICHLORO-2,2-BIS(4-HYDROXYPHENYL)ETHANE	20	0.2872	-7.967 to 8.541	No	ns	>0.9999
DMSO vs. Spiroxamine	20	-8.295	-19.38 to 2.785	No	ns	0.5311					DMSO vs. Spiroxamine	20	0.9572	-7.297 to 9.211	No	ns	>0.9999
DMSO vs. 2-Benzyl-4-chlorophenol	20	-1.62	-12.70 to 9.460	No	ns	>0.9999					DMSO vs. 2-Benzyl-4-chlorophenol	20	0.3622	-7.892 to 8.616	No	ns	>0.9999
DMSO vs. Diisobutyl phthalate	20	-1.97	-13.05 to 9.110	No	ns	>0.9999					DMSO vs. Diisobutyl phthalate	20	0.1872	-8.067 to 8.441	No	ns	>0.9999
DMSO vs. Ethoxyquin	20	-2.07	-13.15 to 9.010	No	ns	>0.9999					DMSO vs. Ethoxyquin	20	0.2622	-7.992 to 8.516	No	ns	>0.9999
DMSO vs. tert-Butylhydroquinone	20	3.255	-7.825 to 14.34	No	ns	>0.9999					DMSO vs. tert-Butylhydroquinone	20	0.1872	-8.067 to 8.441	No	ns	>0.9999
DMSO vs. Ethion	20	5.455	-5.625 to 16.54	No	ns	0.9996					DMSO vs. Ethion	20	-0.1378	-8.392 to 8.116	No	ns	>0.9999
DMSO vs. Famoxadone	20	1.73	-9.350 to 12.81	No	ns	>0.9999					DMSO vs. Famoxadone	20	0.6097	-7.645 to 8.864	No	ns	>0.9999
DMSO vs. Carfentrazone-ethyl	20	-2.52	-13.60 to 8.560	No	ns	>0.9999					DMSO vs. Carfentrazone-ethyl	20	0.5372	-7.717 to 8.791	No	ns	>0.9999
DMSO vs. Arsenite	20	-12	-23.08 to -0.9149	Yes	*	0.0175					DMSO vs. Arsenite	20	-6.488	-14.74 to 1.766	No	ns	0.4106
DMSO vs. Thiram	100	-71.1	-82.18 to -60.01	Yes	****	<0.0001					DMSO vs. Thiram	100	-78.69	-86.94 to -70.43	Yes	****	<0.0001
DMSO vs. Hydroquinone	100	-64.42	-75.50 to -53.34	Yes	****	<0.0001					DMSO vs. Hydroquinone	100	-37.26	-45.52 to -29.01	Yes	****	<0.0001
DMSO vs. Ziram	100	-53.17	-64.25 to -42.09	Yes	****	<0.0001					DMSO vs. Ziram	100	-53.09	-61.34 to -44.83	Yes	****	<0.0001
DMSO vs. Clotrimazole	100	-55.1	-66.18 to -44.01	Yes	****	<0.0001					DMSO vs. Clotrimazole	100	-32.86	-41.12 to -24.61	Yes	****	<0.0001
DMSO vs. Sodium (2-pyridylthio)-N-oxide	100	-67.27	-78.35 to -56.19	Yes	****	<0.0001					DMSO vs. Sodium (2-pyridylthio)-N-oxide	100	-81.24	-89.49 to -72.98	Yes	****	<0.0001
DMSO vs. Reserpine	100	3.93	-7.150 to 15.01	No	ns	>0.9999					DMSO vs. Reserpine	100	0.7097	-7.545 to 8.964	No	ns	>0.9999
DMSO vs. Amiodarone hydrochloride	100	-62.22	-73.30 to -51.14	Yes	****	<0.0001					DMSO vs. Amiodarone hydrochloride	100	-0.7378	-8.992 to 7.516	No	ns	>0.9999
DMSO vs. 9-Phenanthrol	100	-72.07	-83.15 to -60.99	Yes	****	<0.0001					DMSO vs. 9-Phenanthrol	100	-5.288	-13.54 to 2.966	No	ns	0.8731
DMSO vs. Bisphenol A	100	0.9799	-10.10 to 12.06	No	ns	>0.9999					DMSO vs. Bisphenol A	100	0.01215	-8.242 to 8.266	No	ns	>0.9999
DMSO vs. Dichloran	100	7.03	-4.050 to 18.11	No	ns	0.8874					DMSO vs. Dichloran	100	-0.01285	-8.267 to 8.241	No	ns	>0.9999
DMSO vs. Bisphenol AF	100	-25.07	-36.15 to -13.99	Yes	****	<0.0001					DMSO vs. Bisphenol AF	100	-0.6128	-8.867 to 7.641	No	ns	>0.9999
DMSO vs. 3-Iodo-2-propynyl N-butylcarbamate	100	-55.32	-66.40 to -44.24	Yes	****	<0.0001					DMSO vs. 3-Iodo-2-propynyl N-butylcarbamate	100	-26.01	-34.27 to -17.76	Yes	****	<0.0001
DMSO vs. Fluazinam	100	-64.75	-75.83 to -53.66	Yes	****	<0.0001					DMSO vs. Fluazinam	100	0.7547	-7.500 to 9.009	No	ns	>0.9999
DMSO vs. 1,1,1-Tris(4-hydroxyphenyl)ethane	100	-48.32	-59.40 to -37.24	Yes	****	<0.0001					DMSO vs. 1,1,1-Tris(4-hydroxyphenyl)ethane	100	-0.2903	-8.545 to 7.964	No	ns	>0.9999
DMSO vs. Mifepristone	100	2.63	-8.450 to 13.71	No	ns	>0.9999					DMSO vs. Mifepristone	100	0.4622	-7.792 to 8.716	No	ns	>0.9999
DMSO vs. Dibrom	100	-68.05	-79.13 to -56.96	Yes	****	<0.0001					DMSO vs. Dibrom	100	-47.54	-55.79 to -39.28	Yes	****	<0.0001
DMSO vs. Bensulide	100	4.655	-6.425 to 15.74	No	ns	>0.9999					DMSO vs. Bensulide	100	0.5372	-7.717 to 8.791	No	ns	>0.9999
DMSO vs. Folpet	100	8.055	-3.025 to 19.14	No	ns	0.6053					DMSO vs. Folpet	100	-0.03785	-8.292 to 8.216	No	ns	>0.9999
DMSO vs. Diniconazole	100	0.8049	-10.28 to 11.89	No	ns	>0.9999					DMSO vs. Diniconazole	100	-1.363	-9.617 to 6.891	No	ns	>0.9999
DMSO vs. Ketoconazole	100	3.805	-7.275 to 14.89	No	ns	>0.9999					DMSO vs. Ketoconazole	100	-1.138	-9.392 to 7.116	No	ns	>0.9999
DMSO vs. Disulfiram	100	-62.17	-73.25 to -51.09	Yes	****	<0.0001					DMSO vs. Disulfiram	100	-55.84	-64.09 to -47.58	Yes	****	<0.0001
DMSO vs. Gentian Violet	100	-69.3	-80.38 to -58.21	Yes	****	<0.0001					DMSO vs. Gentian Violet	100	-52.39	-60.64 to -44.13	Yes	****	<0.0001
DMSO vs. Dazomet	100	-71.27	-82.35 to -60.19	Yes	****	<0.0001					DMSO vs. Dazomet	100	-73.81	-82.07 to -65.56	Yes	****	<0.0001
DMSO vs. Raloxifene hydrochloride	100	-68.62	-79.70 to -57.54	Yes	****	<0.0001					DMSO vs. Raloxifene hydrochloride	100	-44.49	-52.74 to -36.23	Yes	****	<0.0001
DMSO vs. Tamoxifen	100	15.85	4.775 to 26.94	Yes	****	<0.0001					DMSO vs. Tamoxifen	100	0.8322	-7.422 to 9.086	No	ns	>0.9999
DMSO vs. Octhilinone	100	-72.65	-83.73 to -61.56	Yes	****	<0.0001					DMSO vs. Octhilinone	100	-13.89	-22.14 to -5.634	Yes	****	<0.0001
DMSO vs. Triflumizole	100	-3.17	-14.25 to 7.910	No	ns	>0.9999					DMSO vs. Triflumizole	100	0.2347	-8.020 to 8.489	No	ns	>0.9999
DMSO vs. Triphenyl phosphate	100	7.43	-3.650 to 18.51	No	ns	0.7919					DMSO vs. Triphenyl phosphate	100	0.03715	-8.217 to 8.291	No	ns	>0.9999
DMSO vs. Bronopol	100	-71.12	-82.20 to -60.04	Yes	****	<0.0001					DMSO vs. Bronopol	100	-34.84	-43.09 to -26.58	Yes	****	<0.0001
DMSO vs. 2,4-Di-tert-butylphenol	100	-4.545	-15.63 to 6.535	No	ns	>0.9999					DMSO vs. 2,4-Di-tert-butylphenol	100	-0.01535	-8.270 to 8.239	No	ns	>0.9999
DMSO vs. 1,2-Benzisothiazol-3(2H)-one	100	-43.75	-54.83 to -32.66	Yes	****	<0.0001					DMSO vs. 1,2-Benzisothiazol-3(2H)-one	100	-29.01	-37.27 to -20.76	Yes	****	<0.0001
DMSO vs. Captan	100	1.005	-10.08 to 12.09	No	ns	>0.9999					DMSO vs. Captan	100	0.4872	-7.767 to 8.741	No	ns	>0.9999
DMSO vs. Captafol	100	4.455	-6.625 to 15.54	No	ns	>0.9999					DMSO vs. Captafol	100	0.2872	-7.967 to 8.541	No	ns	>0.9999
DMSO vs. Zoxamide	100	-52.12	-63.20 to -41.04	Yes	****	<0.0001					DMSO vs. Zoxamide	100	-22.44	-30.69 to -14.18	Yes	****	<0.0001
DMSO vs. Bioallethrin	100	0.9049	-10.18 to 11.99	No	ns	>0.9999					DMSO vs. Bioallethrin	100	0.6822	-7.572 to 8.936	No	ns	>0.9999
DMSO vs. Prallethrin	100	-3.87	-14.95 to 7.210	No	ns	>0.9999					DMSO vs. Prallethrin	100	-3.088	-11.34 to 5.166	No	ns	>0.9999
DMSO vs. Fipronil	100	0.7799	-10.30 to 11.86	No	ns	>0.9999					DMSO vs. Fipronil	100	0.3372	-7.917 to 8.591	No	ns	>0.9999
DMSO vs. Phenylmercuric acetate	100	-56.42	-67.50 to -45.34	Yes	****	<0.0001					DMSO vs. Phenylmercuric acetate	100	0.2872	-7.967 to 8.541	No	ns	>0.9999
DMSO vs. Azamethiphos	100	-31.9	-42.98 to -20.81	Yes	****	<0.0001					DMSO vs. Azamethiphos	100	-5.038	-13.29 to 3.216	No	ns	0.934
DMSO vs. Sodium dimethyldithiocarbamate	100	-68.8	-79.88 to -57.71	Yes	****	<0.0001					DMSO vs. Sodium dimethyldithiocarbamate	100	-66.81	-75.07 to -58.56	Yes	****	<0.0001
DMSO vs. Hexestrol	100	-1.845	-12.93 to 9.235	No	ns	>0.9999					DMSO vs. Hexestrol	100	0.2372	-8.017 to 8.491	No	ns	>0.9999
DMSO vs. Benomyl	100	-9.12	-20.20 to 1.960	No	ns	0.3066					DMSO vs. Benomyl	100	0.4372	-7.817 to 8.691	No	ns	>0.9999
DMSO vs. Diethylstilbestrol	100	-17.05	-28.13 to -5.965	Yes	****	<0.0001					DMSO vs. Diethylstilbestrol	100	-0.2628	-8.517 to 7.991	No	ns	>0.9999
DMSO vs. Tefluthrin	100	2.455	-8.625 to 13.54	No	ns	>0.9999					DMSO vs. Tefluthrin	100	0.5622	-7.692 to 8.816	No	ns	>0.9999
DMSO vs. 1,1,1-TRICHLORO-2,2-BIS(4-HYDROXYPHENYL)ETHANE	100	-3.77	-14.85 to 7.310	No	ns	>0.9999					DMSO vs. 1,1,1-TRICHLORO-2,2-BIS(4-HYDROXYPHENYL)ETHANE	100	0.2872	-7.967 to 8.541	No	ns	>0.9999
DMSO vs. Spiroxamine	100	-46.32	-57.40 to -35.24	Yes	****	<0.0001					DMSO vs. Spiroxamine	100	0.08465	-8.170 to 8.339	No	ns	>0.9999
DMSO vs. 2-Benzyl-4-chlorophenol	100	-13.15	-24.23 to -2.065	Yes	**	0.004					DMSO vs. 2-Benzyl-4-chlorophenol	100	0.03715	-8.217 to 8.291	No	ns	>0.9999
DMSO vs. Diisobutyl phthalate	100	-8.295	-19.38 to 2.785	No	ns	0.5311					DMSO vs. Diisobutyl phthalate	100	0.4847	-7.770 to 8.739	No	ns	>0.9999
DMSO vs. Ethoxyquin	100	-11.52	-22.60 to -0.4399	Yes	*	0.0306					DMSO vs. Ethoxyquin	100	0.3122	-7.942 to 8.566	No	ns	>0.9999
DMSO vs. tert-Butylhydroquinone	100	-71.02	-82.10 to -59.94	Yes	****	<0.0001					DMSO vs. tert-Butylhydroquinone	100	-14.19	-22.44 to -5.934	Yes	****	<0.0001
DMSO vs. Ethion	100	4.205	-6.875 to 15.29	No	ns	>0.9999					DMSO vs. Ethion	100	0.3122	-7.942 to 8.566	No	ns	>0.9999
DMSO vs. Famoxadone	100	1.255	-9.825 to 12.34	No	ns	>0.9999					DMSO vs. Famoxadone	100	0.03715	-8.217 to 8.291	No	ns	>0.9999
DMSO vs. Carfentrazone-ethyl	100	-7.345	-18.43 to 3.735	No	ns	0.8144					DMSO vs. Carfentrazone-ethyl	100	0.2872	-7.967 to 8.541	No	ns	>0.9999
DMSO vs. Arsenite	100	-74.92	-86.00 to -63.84	Yes	****	<0.0001					DMSO vs. Arsenite	100	-89.41	-97.67 to -81.16	Yes	****	<0.0001
Test details	Concentration (µM)	Predicted (LS) Mean 1	Predicted (LS) Mean 2	Predicted (LS) Mean diff.	SE of diff.	N1	N2	q	DF		Test details		Predicted (LS) Mean 1	Predicted (LS) Mean 2	Predicted (LS) Mean diff.	SE of diff.	N1	N2	q	DF
DMSO vs. Thiram	4	21.13	80.73	-59.6	3.096	12	4	19.25	519		DMSO vs. Thiram	4	1.162	68.75	-67.59	2.306	12	4	29.31	519
DMSO vs. Hydroquinone	4	21.13	26.4	-5.27	3.096	12	4	1.702	519		DMSO vs. Hydroquinone	4	1.162	1.1	0.06215	2.306	12	4	0.02695	519
DMSO vs. Ziram	4	21.13	73.93	-52.8	3.096	12	4	17.06	519		DMSO vs. Ziram	4	1.162	52.05	-50.89	2.306	12	4	22.07	519
DMSO vs. Clotrimazole	4	21.13	17.55	3.58	3.096	12	4	1.156	519		DMSO vs. Clotrimazole	4	1.162	1.2	-0.03785	2.306	12	4	0.01641	519
DMSO vs. Sodium (2-pyridylthio)-N-oxide	4	21.13	89.5	-68.37	3.096	12	4	22.09	519		DMSO vs. Sodium (2-pyridylthio)-N-oxide	4	1.162	84.53	-83.36	2.306	12	4	36.15	519
DMSO vs. Reserpine	4	21.13	20.98	0.1549	3.096	12	4	0.05003	519		DMSO vs. Reserpine	4	1.162	0.5275	0.6347	2.306	12	4	0.2752	519
DMSO vs. Amiodarone hydrochloride	4	21.13	24.7	-3.57	3.096	12	4	1.153	519		DMSO vs. Amiodarone hydrochloride	4	1.162	0.775	0.3872	2.306	12	4	0.1679	519
DMSO vs. 9-Phenanthrol	4	21.13	24.23	-3.095	3.096	12	4	0.9999	519		DMSO vs. 9-Phenanthrol	4	1.162	0.7	0.4622	2.306	12	4	0.2004	519
DMSO vs. Bisphenol A	4	21.13	12.9	8.23	3.096	12	4	2.659	519		DMSO vs. Bisphenol A	4	1.162	0.625	0.5372	2.306	12	4	0.2329	519
DMSO vs. Dichloran	4	21.13	12.75	8.38	3.096	12	4	2.707	519		DMSO vs. Dichloran	4	1.162	0.925	0.2372	2.306	12	4	0.1028	519
DMSO vs. Bisphenol AF	4	21.13	15.18	5.955	3.096	12	4	1.924	519		DMSO vs. Bisphenol AF	4	1.162	0.8	0.3622	2.306	12	4	0.157	519
DMSO vs. 3-Iodo-2-propynyl N-butylcarbamate	4	21.13	19.68	1.455	3.096	12	4	0.47	519		DMSO vs. 3-Iodo-2-propynyl N-butylcarbamate	4	1.162	0.525	0.6372	2.306	12	4	0.2763	519
DMSO vs. Fluazinam	4	21.13	29.75	-8.62	3.096	12	4	2.785	519		DMSO vs. Fluazinam	4	1.162	0.75	0.4122	2.306	12	4	0.1787	519
DMSO vs. 1,1,1-Tris(4-hydroxyphenyl)ethane	4	21.13	18.93	2.205	3.096	12	4	0.7123	519		DMSO vs. 1,1,1-Tris(4-hydroxyphenyl)ethane	4	1.162	1.025	0.1372	2.306	12	4	0.05948	519
DMSO vs. Mifepristone	4	21.13	15.43	5.705	3.096	12	4	1.843	519		DMSO vs. Mifepristone	4	1.162	0.7025	0.4597	2.306	12	4	0.1993	519
DMSO vs. Dibrom	4	21.13	13.7	7.43	3.096	12	4	2.4	519		DMSO vs. Dibrom	4	1.162	0.55	0.6122	2.306	12	4	0.2655	519
DMSO vs. Bensulide	4	21.13	13.48	7.655	3.096	12	4	2.473	519		DMSO vs. Bensulide	4	1.162	0.48	0.6822	2.306	12	4	0.2958	519
DMSO vs. Folpet	4	21.13	17.58	3.555	3.096	12	4	1.148	519		DMSO vs. Folpet	4	1.162	1.15	0.01215	2.306	12	4	0.005271	519
DMSO vs. Diniconazole	4	21.13	18.83	2.305	3.096	12	4	0.7446	519		DMSO vs. Diniconazole	4	1.162	0.6775	0.4847	2.306	12	4	0.2102	519
DMSO vs. Ketoconazole	4	21.13	15.78	5.355	3.096	12	4	1.73	519		DMSO vs. Ketoconazole	4	1.162	0.725	0.4372	2.306	12	4	0.1896	519
DMSO vs. Disulfiram	4	21.13	35.65	-14.52	3.096	12	4	4.691	519		DMSO vs. Disulfiram	4	1.162	6.325	-5.163	2.306	12	4	2.239	519
DMSO vs. Gentian Violet	4	21.13	29.05	-7.92	3.096	12	4	2.559	519		DMSO vs. Gentian Violet	4	1.162	3.15	-1.988	2.306	12	4	0.862	519
DMSO vs. Dazomet	4	21.13	15.4	5.73	3.096	12	4	1.851	519		DMSO vs. Dazomet	4	1.162	1.575	-0.4128	2.306	12	4	0.179	519
DMSO vs. Raloxifene hydrochloride	4	21.13	16.25	4.88	3.096	12	4	1.576	519		DMSO vs. Raloxifene hydrochloride	4	1.162	0.4775	0.6847	2.306	12	4	0.2969	519
DMSO vs. Tamoxifen	4	21.13	25.28	-4.145	3.096	12	4	1.339	519		DMSO vs. Tamoxifen	4	1.162	1.025	0.1372	2.306	12	4	0.05948	519
DMSO vs. Octhilinone	4	21.13	37.3	-16.17	3.096	12	4	5.224	519		DMSO vs. Octhilinone	4	1.162	0.6	0.5622	2.306	12	4	0.2438	519
DMSO vs. Triflumizole	4	21.13	14.4	6.73	3.096	12	4	2.174	519		DMSO vs. Triflumizole	4	1.162	0.9	0.2622	2.306	12	4	0.1137	519
DMSO vs. Triphenyl phosphate	4	21.13	13.73	7.405	3.096	12	4	2.392	519		DMSO vs. Triphenyl phosphate	4	1.162	0.75	0.4122	2.306	12	4	0.1787	519
DMSO vs. Bronopol	4	21.13	13.9	7.23	3.096	12	4	2.336	519		DMSO vs. Bronopol	4	1.162	0.6	0.5622	2.306	12	4	0.2438	519
DMSO vs. 2,4-Di-tert-butylphenol	4	21.13	12.45	8.68	3.096	12	4	2.804	519		DMSO vs. 2,4-Di-tert-butylphenol	4	1.162	0.5	0.6622	2.306	12	4	0.2871	519
DMSO vs. 1,2-Benzisothiazol-3(2H)-one	4	21.13	32.23	-11.1	3.096	12	4	3.584	519		DMSO vs. 1,2-Benzisothiazol-3(2H)-one	4	1.162	0.5525	0.6097	2.306	12	4	0.2644	519
DMSO vs. Captan	4	21.13	21.18	-0.04514	3.096	12	4	0.01458	519		DMSO vs. Captan	4	1.162	0.95	0.2122	2.306	12	4	0.092	519
DMSO vs. Captafol	4	21.13	17.2	3.93	3.096	12	4	1.27	519		DMSO vs. Captafol	4	1.162	0.5775	0.5847	2.306	12	4	0.2535	519
DMSO vs. Zoxamide	4	21.13	14.38	6.755	3.096	12	4	2.182	519		DMSO vs. Zoxamide	4	1.162	0.95	0.2122	2.306	12	4	0.092	519
DMSO vs. Bioallethrin	4	21.13	14.35	6.78	3.096	12	4	2.19	519		DMSO vs. Bioallethrin	4	1.162	0.65	0.5122	2.306	12	4	0.2221	519
DMSO vs. Prallethrin	4	21.13	14.5	6.63	3.096	12	4	2.142	519		DMSO vs. Prallethrin	4	1.162	0.9	0.2622	2.306	12	4	0.1137	519
DMSO vs. Fipronil	4	21.13	21.23	-0.09514	3.096	12	4	0.03073	519		DMSO vs. Fipronil	4	1.162	1.075	0.08715	2.306	12	4	0.03779	519
DMSO vs. Phenylmercuric acetate	4	21.13	85.2	-64.07	3.096	12	4	20.7	519		DMSO vs. Phenylmercuric acetate	4	1.162	37.53	-36.36	2.306	12	4	15.77	519
DMSO vs. Azamethiphos	4	21.13	18.05	3.08	3.096	12	4	0.9949	519		DMSO vs. Azamethiphos	4	1.162	0.725	0.4372	2.306	12	4	0.1896	519
DMSO vs. Sodium dimethyldithiocarbamate	4	21.13	72	-50.87	3.096	12	4	16.43	519		DMSO vs. Sodium dimethyldithiocarbamate	4	1.162	43.33	-42.16	2.306	12	4	18.28	519
DMSO vs. Hexestrol	4	21.13	19.58	1.555	3.096	12	4	0.5023	519		DMSO vs. Hexestrol	4	1.162	1.025	0.1372	2.306	12	4	0.05948	519
DMSO vs. Benomyl	4	21.13	21.4	-0.2701	3.096	12	4	0.08727	519		DMSO vs. Benomyl	4	1.162	0.525	0.6372	2.306	12	4	0.2763	519
DMSO vs. Diethylstilbestrol	4	21.13	22.4	-1.27	3.096	12	4	0.4103	519		DMSO vs. Diethylstilbestrol	4	1.162	0.875	0.2872	2.306	12	4	0.1245	519
DMSO vs. Tefluthrin	4	21.13	16.9	4.23	3.096	12	4	1.366	519		DMSO vs. Tefluthrin	4	1.162	1	0.1622	2.306	12	4	0.07032	519
DMSO vs. 1,1,1-TRICHLORO-2,2-BIS(4-HYDROXYPHENYL)ETHANE	4	21.13	14.55	6.58	3.096	12	4	2.126	519		DMSO vs. 1,1,1-TRICHLORO-2,2-BIS(4-HYDROXYPHENYL)ETHANE	4	1.162	0.625	0.5372	2.306	12	4	0.2329	519
DMSO vs. Spiroxamine	4	21.13	17.33	3.805	3.096	12	4	1.229	519		DMSO vs. Spiroxamine	4	1.162	0.85	0.3122	2.306	12	4	0.1354	519
DMSO vs. 2-Benzyl-4-chlorophenol	4	21.13	16.88	4.255	3.096	12	4	1.374	519		DMSO vs. 2-Benzyl-4-chlorophenol	4	1.162	0.625	0.5372	2.306	12	4	0.2329	519
DMSO vs. Diisobutyl phthalate	4	21.13	20.6	0.5299	3.096	12	4	0.1712	519		DMSO vs. Diisobutyl phthalate	4	1.162	0.725	0.4372	2.306	12	4	0.1896	519
DMSO vs. Ethoxyquin	4	21.13	21.33	-0.1951	3.096	12	4	0.06304	519		DMSO vs. Ethoxyquin	4	1.162	0.625	0.5372	2.306	12	4	0.2329	519
DMSO vs. tert-Butylhydroquinone	4	21.13	19.65	1.48	3.096	12	4	0.4781	519		DMSO vs. tert-Butylhydroquinone	4	1.162	0.775	0.3872	2.306	12	4	0.1679	519
DMSO vs. Ethion	4	21.13	15.85	5.28	3.096	12	4	1.706	519		DMSO vs. Ethion	4	1.162	0.925	0.2372	2.306	12	4	0.1028	519
DMSO vs. Famoxadone	4	21.13	18.18	2.955	3.096	12	4	0.9545	519		DMSO vs. Famoxadone	4	1.162	0.75	0.4122	2.306	12	4	0.1787	519
DMSO vs. Carfentrazone-ethyl	4	21.13	18.8	2.33	3.096	12	4	0.7526	519		DMSO vs. Carfentrazone-ethyl	4	1.162	0.9	0.2622	2.306	12	4	0.1137	519
DMSO vs. Arsenite	4	21.13	19.4	1.73	3.096	12	4	0.5588	519		DMSO vs. Arsenite	4	1.162	0.95	0.2122	2.306	12	4	0.092	519
DMSO vs. Thiram	20	21.13	84.1	-62.97	3.096	12	4	20.34	519		DMSO vs. Thiram	20	1.162	69.58	-68.41	2.306	12	4	29.67	519
DMSO vs. Hydroquinone	20	21.13	26.73	-5.595	3.096	12	4	1.807	519		DMSO vs. Hydroquinone	20	1.162	0.775	0.3872	2.306	12	4	0.1679	519
DMSO vs. Ziram	20	21.13	84.63	-63.5	3.096	12	4	20.51	519		DMSO vs. Ziram	20	1.162	72.45	-71.29	2.306	12	4	30.91	519
DMSO vs. Clotrimazole	20	21.13	13.55	7.58	3.096	12	4	2.449	519		DMSO vs. Clotrimazole	20	1.162	0.525	0.6372	2.306	12	4	0.2763	519
DMSO vs. Sodium (2-pyridylthio)-N-oxide	20	21.13	86.03	-64.9	3.096	12	4	20.96	519		DMSO vs. Sodium (2-pyridylthio)-N-oxide	20	1.162	79.95	-78.79	2.306	12	4	34.17	519
DMSO vs. Reserpine	20	21.13	16.53	4.605	3.096	12	4	1.488	519		DMSO vs. Reserpine	20	1.162	0.325	0.8372	2.306	12	4	0.363	519
DMSO vs. Amiodarone hydrochloride	20	21.13	26.1	-4.97	3.096	12	4	1.606	519		DMSO vs. Amiodarone hydrochloride	20	1.162	0.675	0.4872	2.306	12	4	0.2113	519
DMSO vs. 9-Phenanthrol	20	21.13	26.23	-5.095	3.096	12	4	1.646	519		DMSO vs. 9-Phenanthrol	20	1.162	1.052	0.1097	2.306	12	4	0.04755	519
DMSO vs. Bisphenol A	20	21.13	15.08	6.055	3.096	12	4	1.956	519		DMSO vs. Bisphenol A	20	1.162	0.5525	0.6097	2.306	12	4	0.2644	519
DMSO vs. Dichloran	20	21.13	13.98	7.155	3.096	12	4	2.311	519		DMSO vs. Dichloran	20	1.162	0.65	0.5122	2.306	12	4	0.2221	519
DMSO vs. Bisphenol AF	20	21.13	20.73	0.4049	3.096	12	4	0.1308	519		DMSO vs. Bisphenol AF	20	1.162	0.5525	0.6097	2.306	12	4	0.2644	519
DMSO vs. 3-Iodo-2-propynyl N-butylcarbamate	20	21.13	72.7	-51.57	3.096	12	4	16.66	519		DMSO vs. 3-Iodo-2-propynyl N-butylcarbamate	20	1.162	3.25	-2.088	2.306	12	4	0.9054	519
DMSO vs. Fluazinam	20	21.13	83.98	-62.85	3.096	12	4	20.3	519		DMSO vs. Fluazinam	20	1.162	61.13	-59.96	2.306	12	4	26	519
DMSO vs. 1,1,1-Tris(4-hydroxyphenyl)ethane	20	21.13	16.38	4.755	3.096	12	4	1.536	519		DMSO vs. 1,1,1-Tris(4-hydroxyphenyl)ethane	20	1.162	0.525	0.6372	2.306	12	4	0.2763	519
DMSO vs. Mifepristone	20	21.13	15.15	5.98	3.096	12	4	1.932	519		DMSO vs. Mifepristone	20	1.162	1.1	0.06215	2.306	12	4	0.02695	519
DMSO vs. Dibrom	20	21.13	28.55	-7.42	3.096	12	4	2.397	519		DMSO vs. Dibrom	20	1.162	0.7	0.4622	2.306	12	4	0.2004	519
DMSO vs. Bensulide	20	21.13	12.45	8.68	3.096	12	4	2.804	519		DMSO vs. Bensulide	20	1.162	0.65	0.5122	2.306	12	4	0.2221	519
DMSO vs. Folpet	20	21.13	12.35	8.78	3.096	12	4	2.836	519		DMSO vs. Folpet	20	1.162	0.875	0.2872	2.306	12	4	0.1245	519
DMSO vs. Diniconazole	20	21.13	21.03	0.1049	3.096	12	4	0.03387	519		DMSO vs. Diniconazole	20	1.162	0.405	0.7572	2.306	12	4	0.3283	519
DMSO vs. Ketoconazole	20	21.13	18.18	2.955	3.096	12	4	0.9545	519		DMSO vs. Ketoconazole	20	1.162	0.4	0.7622	2.306	12	4	0.3305	519
DMSO vs. Disulfiram	20	21.13	91.98	-70.85	3.096	12	4	22.89	519		DMSO vs. Disulfiram	20	1.162	80.25	-79.09	2.306	12	4	34.3	519
DMSO vs. Gentian Violet	20	21.13	38.5	-17.37	3.096	12	4	5.611	519		DMSO vs. Gentian Violet	20	1.162	33.23	-32.06	2.306	12	4	13.9	519
DMSO vs. Dazomet	20	21.13	75.15	-54.02	3.096	12	4	17.45	519		DMSO vs. Dazomet	20	1.162	34.05	-32.89	2.306	12	4	14.26	519
DMSO vs. Raloxifene hydrochloride	20	21.13	20.05	1.08	3.096	12	4	0.3488	519		DMSO vs. Raloxifene hydrochloride	20	1.162	0.5275	0.6347	2.306	12	4	0.2752	519
DMSO vs. Tamoxifen	20	21.13	33.1	-11.97	3.096	12	4	3.867	519		DMSO vs. Tamoxifen	20	1.162	0.65	0.5122	2.306	12	4	0.2221	519
DMSO vs. Octhilinone	20	21.13	82.9	-61.77	3.096	12	4	19.95	519		DMSO vs. Octhilinone	20	1.162	54.78	-53.61	2.306	12	4	23.25	519
DMSO vs. Triflumizole	20	21.13	19.03	2.105	3.096	12	4	0.68	519		DMSO vs. Triflumizole	20	1.162	0.525	0.6372	2.306	12	4	0.2763	519
DMSO vs. Triphenyl phosphate	20	21.13	13.55	7.58	3.096	12	4	2.449	519		DMSO vs. Triphenyl phosphate	20	1.162	0.9	0.2622	2.306	12	4	0.1137	519
DMSO vs. Bronopol	20	21.13	31.35	-10.22	3.096	12	4	3.302	519		DMSO vs. Bronopol	20	1.162	0.375	0.7872	2.306	12	4	0.3413	519
DMSO vs. 2,4-Di-tert-butylphenol	20	21.13	15.25	5.88	3.096	12	4	1.899	519		DMSO vs. 2,4-Di-tert-butylphenol	20	1.162	0.575	0.5872	2.306	12	4	0.2546	519
DMSO vs. 1,2-Benzisothiazol-3(2H)-one	20	21.13	44.23	-23.1	3.096	12	4	7.461	519		DMSO vs. 1,2-Benzisothiazol-3(2H)-one	20	1.162	2.275	-1.113	2.306	12	4	0.4826	519
DMSO vs. Captan	20	21.13	17.53	3.605	3.096	12	4	1.165	519		DMSO vs. Captan	20	1.162	0.35	0.8122	2.306	12	4	0.3522	519
DMSO vs. Captafol	20	21.13	16.53	4.605	3.096	12	4	1.488	519		DMSO vs. Captafol	20	1.162	1.15	0.01215	2.306	12	4	0.005271	519
DMSO vs. Zoxamide	20	21.13	35.55	-14.42	3.096	12	4	4.658	519		DMSO vs. Zoxamide	20	1.162	0.775	0.3872	2.306	12	4	0.1679	519
DMSO vs. Bioallethrin	20	21.13	16.63	4.505	3.096	12	4	1.455	519		DMSO vs. Bioallethrin	20	1.162	0.475	0.6872	2.306	12	4	0.298	519
DMSO vs. Prallethrin	20	21.13	13.93	7.205	3.096	12	4	2.327	519		DMSO vs. Prallethrin	20	1.162	1.325	-0.1628	2.306	12	4	0.07062	519
DMSO vs. Fipronil	20	21.13	17.85	3.28	3.096	12	4	1.06	519		DMSO vs. Fipronil	20	1.162	0.875	0.2872	2.306	12	4	0.1245	519
DMSO vs. Phenylmercuric acetate	20	21.13	64.35	-43.22	3.096	12	4	13.96	519		DMSO vs. Phenylmercuric acetate	20	1.162	3.925	-2.763	2.306	12	4	1.198	519
DMSO vs. Azamethiphos	20	21.13	32.75	-11.62	3.096	12	4	3.754	519		DMSO vs. Azamethiphos	20	1.162	0.5	0.6622	2.306	12	4	0.2871	519
DMSO vs. Sodium dimethyldithiocarbamate	20	21.13	83.48	-62.35	3.096	12	4	20.14	519		DMSO vs. Sodium dimethyldithiocarbamate	20	1.162	81.88	-80.71	2.306	12	4	35	519
DMSO vs. Hexestrol	20	21.13	18.8	2.33	3.096	12	4	0.7526	519		DMSO vs. Hexestrol	20	1.162	0.525	0.6372	2.306	12	4	0.2763	519
DMSO vs. Benomyl	20	21.13	22.83	-1.695	3.096	12	4	0.5476	519		DMSO vs. Benomyl	20	1.162	1.125	0.03715	2.306	12	4	0.01611	519
DMSO vs. Diethylstilbestrol	20	21.13	25.13	-3.995	3.096	12	4	1.291	519		DMSO vs. Diethylstilbestrol	20	1.162	1.075	0.08715	2.306	12	4	0.03779	519
DMSO vs. Tefluthrin	20	21.13	17.35	3.78	3.096	12	4	1.221	519		DMSO vs. Tefluthrin	20	1.162	0.575	0.5872	2.306	12	4	0.2546	519
DMSO vs. 1,1,1-TRICHLORO-2,2-BIS(4-HYDROXYPHENYL)ETHANE	20	21.13	14.73	6.405	3.096	12	4	2.069	519		DMSO vs. 1,1,1-TRICHLORO-2,2-BIS(4-HYDROXYPHENYL)ETHANE	20	1.162	0.875	0.2872	2.306	12	4	0.1245	519
DMSO vs. Spiroxamine	20	21.13	29.43	-8.295	3.096	12	4	2.68	519		DMSO vs. Spiroxamine	20	1.162	0.205	0.9572	2.306	12	4	0.4151	519
DMSO vs. 2-Benzyl-4-chlorophenol	20	21.13	22.75	-1.62	3.096	12	4	0.5234	519		DMSO vs. 2-Benzyl-4-chlorophenol	20	1.162	0.8	0.3622	2.306	12	4	0.157	519
DMSO vs. Diisobutyl phthalate	20	21.13	23.1	-1.97	3.096	12	4	0.6364	519		DMSO vs. Diisobutyl phthalate	20	1.162	0.975	0.1872	2.306	12	4	0.08116	519
DMSO vs. Ethoxyquin	20	21.13	23.2	-2.07	3.096	12	4	0.6687	519		DMSO vs. Ethoxyquin	20	1.162	0.9	0.2622	2.306	12	4	0.1137	519
DMSO vs. tert-Butylhydroquinone	20	21.13	17.88	3.255	3.096	12	4	1.051	519		DMSO vs. tert-Butylhydroquinone	20	1.162	0.975	0.1872	2.306	12	4	0.08116	519
DMSO vs. Ethion	20	21.13	15.68	5.455	3.096	12	4	1.762	519		DMSO vs. Ethion	20	1.162	1.3	-0.1378	2.306	12	4	0.05978	519
DMSO vs. Famoxadone	20	21.13	19.4	1.73	3.096	12	4	0.5588	519		DMSO vs. Famoxadone	20	1.162	0.5525	0.6097	2.306	12	4	0.2644	519
DMSO vs. Carfentrazone-ethyl	20	21.13	23.65	-2.52	3.096	12	4	0.8141	519		DMSO vs. Carfentrazone-ethyl	20	1.162	0.625	0.5372	2.306	12	4	0.2329	519
DMSO vs. Arsenite	20	21.13	33.13	-12	3.096	12	4	3.875	519		DMSO vs. Arsenite	20	1.162	7.65	-6.488	2.306	12	4	2.813	519
DMSO vs. Thiram	100	21.13	92.23	-71.1	3.096	12	4	22.97	519		DMSO vs. Thiram	100	1.162	79.85	-78.69	2.306	12	4	34.12	519
DMSO vs. Hydroquinone	100	21.13	85.55	-64.42	3.096	12	4	20.81	519		DMSO vs. Hydroquinone	100	1.162	38.43	-37.26	2.306	12	4	16.16	519
DMSO vs. Ziram	100	21.13	74.3	-53.17	3.096	12	4	17.18	519		DMSO vs. Ziram	100	1.162	54.25	-53.09	2.306	12	4	23.02	519
DMSO vs. Clotrimazole	100	21.13	76.23	-55.1	3.096	12	4	17.8	519		DMSO vs. Clotrimazole	100	1.162	34.03	-32.86	2.306	12	4	14.25	519
DMSO vs. Sodium (2-pyridylthio)-N-oxide	100	21.13	88.4	-67.27	3.096	12	4	21.73	519		DMSO vs. Sodium (2-pyridylthio)-N-oxide	100	1.162	82.4	-81.24	2.306	12	4	35.23	519
DMSO vs. Reserpine	100	21.13	17.2	3.93	3.096	12	4	1.27	519		DMSO vs. Reserpine	100	1.162	0.4525	0.7097	2.306	12	4	0.3077	519
DMSO vs. Amiodarone hydrochloride	100	21.13	83.35	-62.22	3.096	12	4	20.1	519		DMSO vs. Amiodarone hydrochloride	100	1.162	1.9	-0.7378	2.306	12	4	0.32	519
DMSO vs. 9-Phenanthrol	100	21.13	93.2	-72.07	3.096	12	4	23.28	519		DMSO vs. 9-Phenanthrol	100	1.162	6.45	-5.288	2.306	12	4	2.293	519
DMSO vs. Bisphenol A	100	21.13	20.15	0.9799	3.096	12	4	0.3165	519		DMSO vs. Bisphenol A	100	1.162	1.15	0.01215	2.306	12	4	0.005271	519
DMSO vs. Dichloran	100	21.13	14.1	7.03	3.096	12	4	2.271	519		DMSO vs. Dichloran	100	1.162	1.175	-0.01285	2.306	12	4	0.00557	519
DMSO vs. Bisphenol AF	100	21.13	46.2	-25.07	3.096	12	4	8.099	519		DMSO vs. Bisphenol AF	100	1.162	1.775	-0.6128	2.306	12	4	0.2658	519
DMSO vs. 3-Iodo-2-propynyl N-butylcarbamate	100	21.13	76.45	-55.32	3.096	12	4	17.87	519		DMSO vs. 3-Iodo-2-propynyl N-butylcarbamate	100	1.162	27.18	-26.01	2.306	12	4	11.28	519
DMSO vs. Fluazinam	100	21.13	85.88	-64.75	3.096	12	4	20.92	519		DMSO vs. Fluazinam	100	1.162	0.4075	0.7547	2.306	12	4	0.3272	519
DMSO vs. 1,1,1-Tris(4-hydroxyphenyl)ethane	100	21.13	69.45	-48.32	3.096	12	4	15.61	519		DMSO vs. 1,1,1-Tris(4-hydroxyphenyl)ethane	100	1.162	1.452	-0.2903	2.306	12	4	0.1259	519
DMSO vs. Mifepristone	100	21.13	18.5	2.63	3.096	12	4	0.8496	519		DMSO vs. Mifepristone	100	1.162	0.7	0.4622	2.306	12	4	0.2004	519
DMSO vs. Dibrom	100	21.13	89.18	-68.05	3.096	12	4	21.98	519		DMSO vs. Dibrom	100	1.162	48.7	-47.54	2.306	12	4	20.61	519
DMSO vs. Bensulide	100	21.13	16.48	4.655	3.096	12	4	1.504	519		DMSO vs. Bensulide	100	1.162	0.625	0.5372	2.306	12	4	0.2329	519
DMSO vs. Folpet	100	21.13	13.08	8.055	3.096	12	4	2.602	519		DMSO vs. Folpet	100	1.162	1.2	-0.03785	2.306	12	4	0.01641	519
DMSO vs. Diniconazole	100	21.13	20.33	0.8049	3.096	12	4	0.26	519		DMSO vs. Diniconazole	100	1.162	2.525	-1.363	2.306	12	4	0.591	519
DMSO vs. Ketoconazole	100	21.13	17.33	3.805	3.096	12	4	1.229	519		DMSO vs. Ketoconazole	100	1.162	2.3	-1.138	2.306	12	4	0.4934	519
DMSO vs. Disulfiram	100	21.13	83.3	-62.17	3.096	12	4	20.08	519		DMSO vs. Disulfiram	100	1.162	57	-55.84	2.306	12	4	24.21	519
DMSO vs. Gentian Violet	100	21.13	90.43	-69.3	3.096	12	4	22.39	519		DMSO vs. Gentian Violet	100	1.162	53.55	-52.39	2.306	12	4	22.72	519
DMSO vs. Dazomet	100	21.13	92.4	-71.27	3.096	12	4	23.02	519		DMSO vs. Dazomet	100	1.162	74.98	-73.81	2.306	12	4	32.01	519
DMSO vs. Raloxifene hydrochloride	100	21.13	89.75	-68.62	3.096	12	4	22.17	519		DMSO vs. Raloxifene hydrochloride	100	1.162	45.65	-44.49	2.306	12	4	19.29	519
DMSO vs. Tamoxifen	100	21.13	5.275	15.85	3.096	12	4	5.122	519		DMSO vs. Tamoxifen	100	1.162	0.33	0.8322	2.306	12	4	0.3609	519
DMSO vs. Octhilinone	100	21.13	93.78	-72.65	3.096	12	4	23.47	519		DMSO vs. Octhilinone	100	1.162	15.05	-13.89	2.306	12	4	6.022	519
DMSO vs. Triflumizole	100	21.13	24.3	-3.17	3.096	12	4	1.024	519		DMSO vs. Triflumizole	100	1.162	0.9275	0.2347	2.306	12	4	0.1018	519
DMSO vs. Triphenyl phosphate	100	21.13	13.7	7.43	3.096	12	4	2.4	519		DMSO vs. Triphenyl phosphate	100	1.162	1.125	0.03715	2.306	12	4	0.01611	519
DMSO vs. Bronopol	100	21.13	92.25	-71.12	3.096	12	4	22.97	519		DMSO vs. Bronopol	100	1.162	36	-34.84	2.306	12	4	15.11	519
DMSO vs. 2,4-Di-tert-butylphenol	100	21.13	25.68	-4.545	3.096	12	4	1.468	519		DMSO vs. 2,4-Di-tert-butylphenol	100	1.162	1.178	-0.01535	2.306	12	4	0.006654	519
DMSO vs. 1,2-Benzisothiazol-3(2H)-one	100	21.13	64.88	-43.75	3.096	12	4	14.13	519		DMSO vs. 1,2-Benzisothiazol-3(2H)-one	100	1.162	30.18	-29.01	2.306	12	4	12.58	519
DMSO vs. Captan	100	21.13	20.13	1.005	3.096	12	4	0.3246	519		DMSO vs. Captan	100	1.162	0.675	0.4872	2.306	12	4	0.2113	519
DMSO vs. Captafol	100	21.13	16.68	4.455	3.096	12	4	1.439	519		DMSO vs. Captafol	100	1.162	0.875	0.2872	2.306	12	4	0.1245	519
DMSO vs. Zoxamide	100	21.13	73.25	-52.12	3.096	12	4	16.84	519		DMSO vs. Zoxamide	100	1.162	23.6	-22.44	2.306	12	4	9.73	519
DMSO vs. Bioallethrin	100	21.13	20.23	0.9049	3.096	12	4	0.2923	519		DMSO vs. Bioallethrin	100	1.162	0.48	0.6822	2.306	12	4	0.2958	519
DMSO vs. Prallethrin	100	21.13	25	-3.87	3.096	12	4	1.25	519		DMSO vs. Prallethrin	100	1.162	4.25	-3.088	2.306	12	4	1.339	519
DMSO vs. Fipronil	100	21.13	20.35	0.7799	3.096	12	4	0.2519	519		DMSO vs. Fipronil	100	1.162	0.825	0.3372	2.306	12	4	0.1462	519
DMSO vs. Phenylmercuric acetate	100	21.13	77.55	-56.42	3.096	12	4	18.23	519		DMSO vs. Phenylmercuric acetate	100	1.162	0.875	0.2872	2.306	12	4	0.1245	519
DMSO vs. Azamethiphos	100	21.13	53.03	-31.9	3.096	12	4	10.3	519		DMSO vs. Azamethiphos	100	1.162	6.2	-5.038	2.306	12	4	2.185	519
DMSO vs. Sodium dimethyldithiocarbamate	100	21.13	89.93	-68.8	3.096	12	4	22.22	519		DMSO vs. Sodium dimethyldithiocarbamate	100	1.162	67.98	-66.81	2.306	12	4	28.97	519
DMSO vs. Hexestrol	100	21.13	22.98	-1.845	3.096	12	4	0.5961	519		DMSO vs. Hexestrol	100	1.162	0.925	0.2372	2.306	12	4	0.1028	519
DMSO vs. Benomyl	100	21.13	30.25	-9.12	3.096	12	4	2.946	519		DMSO vs. Benomyl	100	1.162	0.725	0.4372	2.306	12	4	0.1896	519
DMSO vs. Diethylstilbestrol	100	21.13	38.18	-17.05	3.096	12	4	5.506	519		DMSO vs. Diethylstilbestrol	100	1.162	1.425	-0.2628	2.306	12	4	0.114	519
DMSO vs. Tefluthrin	100	21.13	18.68	2.455	3.096	12	4	0.793	519		DMSO vs. Tefluthrin	100	1.162	0.6	0.5622	2.306	12	4	0.2438	519
DMSO vs. 1,1,1-TRICHLORO-2,2-BIS(4-HYDROXYPHENYL)ETHANE	100	21.13	24.9	-3.77	3.096	12	4	1.218	519		DMSO vs. 1,1,1-TRICHLORO-2,2-BIS(4-HYDROXYPHENYL)ETHANE	100	1.162	0.875	0.2872	2.306	12	4	0.1245	519
DMSO vs. Spiroxamine	100	21.13	67.45	-46.32	3.096	12	4	14.96	519		DMSO vs. Spiroxamine	100	1.162	1.078	0.08465	2.306	12	4	0.03671	519
DMSO vs. 2-Benzyl-4-chlorophenol	100	21.13	34.28	-13.15	3.096	12	4	4.246	519		DMSO vs. 2-Benzyl-4-chlorophenol	100	1.162	1.125	0.03715	2.306	12	4	0.01611	519
DMSO vs. Diisobutyl phthalate	100	21.13	29.43	-8.295	3.096	12	4	2.68	519		DMSO vs. Diisobutyl phthalate	100	1.162	0.6775	0.4847	2.306	12	4	0.2102	519
DMSO vs. Ethoxyquin	100	21.13	32.65	-11.52	3.096	12	4	3.721	519		DMSO vs. Ethoxyquin	100	1.162	0.85	0.3122	2.306	12	4	0.1354	519
DMSO vs. tert-Butylhydroquinone	100	21.13	92.15	-71.02	3.096	12	4	22.94	519		DMSO vs. tert-Butylhydroquinone	100	1.162	15.35	-14.19	2.306	12	4	6.152	519
DMSO vs. Ethion	100	21.13	16.93	4.205	3.096	12	4	1.358	519		DMSO vs. Ethion	100	1.162	0.85	0.3122	2.306	12	4	0.1354	519
DMSO vs. Famoxadone	100	21.13	19.88	1.255	3.096	12	4	0.4054	519		DMSO vs. Famoxadone	100	1.162	1.125	0.03715	2.306	12	4	0.01611	519
DMSO vs. Carfentrazone-ethyl	100	21.13	28.48	-7.345	3.096	12	4	2.373	519		DMSO vs. Carfentrazone-ethyl	100	1.162	0.875	0.2872	2.306	12	4	0.1245	519
DMSO vs. Arsenite	100	21.13	96.05	-74.92	3.096	12	4	24.2	519		DMSO vs. Arsenite	100	1.162	90.57	-89.41	2.306	12	4	38.77	519

### Sheet: Fig 2b
HMW/tot -DTT
ANOVA summary
F	18.11
P value	<0.0001
P value summary	****
Significant diff. among means (P < 0.05)?	Yes
R squared	0.8879
Brown-Forsythe test
F (DFn, DFd)	0.7003 (7, 16)
P value	0.6719
P value summary	ns
Are SDs significantly different (P < 0.05)?	No
Bartlett's test
Bartlett's statistic (corrected)
P value
P value summary
Are SDs significantly different (P < 0.05)?
ANOVA table	SS	DF	MS	F (DFn, DFd)	P value
Treatment (between columns)	5898	7	842.5	F (7, 16) = 18.11	P<0.0001
Residual (within columns)	744.3	16	46.52
Total	6642	23
Data summary
Number of treatments (columns)	8
Number of values (total)	24
Multiple comparisons
Number of families	1
Number of comparisons per family	7
Alpha	0.05
Dunnett's multiple comparisons test	Mean diff.	95.00% CI of diff.	Below threshold?	Summary	Adjusted P Value	A-?
DMSO vs. Ars	7.525	-8.758 to 23.81	No	ns	0.6288	B	Ars
DMSO vs. Thiram	-30.49	-46.77 to -14.21	Yes	***	0.0003	C	Thiram
DMSO vs. Ziram	11.17	-5.116 to 27.45	No	ns	0.2586	D	Ziram
DMSO vs. Disulfiram	-28.99	-45.28 to -12.71	Yes	***	0.0005	E	Disulfiram
DMSO vs. SDTC	-16.49	-32.78 to -0.2110	Yes	*	0.0464	F	SDTC
DMSO vs. Na-Pyrithione	8.801	-7.483 to 25.08	No	ns	0.4792	G	Na-Pyrithione
DMSO vs. BIT	-7.718	-24.00 to 8.565	No	ns	0.6055	H	BIT
Test details	Mean 1	Mean 2	Mean diff.	SE of diff.	n1	n2	q	DF
DMSO vs. Ars	11.17	3.642	7.525	5.569	3	3	1.351	16
DMSO vs. Thiram	11.17	41.66	-30.49	5.569	3	3	5.475	16
DMSO vs. Ziram	11.17	0	11.17	5.569	3	3	2.005	16
DMSO vs. Disulfiram	11.17	40.16	-28.99	5.569	3	3	5.206	16
DMSO vs. SDTC	11.17	27.66	-16.49	5.569	3	3	2.962	16
DMSO vs. Na-Pyrithione	11.17	2.367	8.801	5.569	3	3	1.58	16
DMSO vs. BIT	11.17	18.89	-7.718	5.569	3	3	1.386	16

### Sheet: Fig 2c
M/tot -DTT
ANOVA summary
F	30.89
P value	<0.0001
P value summary	****
Significant diff. among means (P < 0.05)?	Yes
R squared	0.9311
Brown-Forsythe test
F (DFn, DFd)	0.7036 (7, 16)
P value	0.6694
P value summary	ns
Are SDs significantly different (P < 0.05)?	No
Bartlett's test
Bartlett's statistic (corrected)
P value
P value summary
Are SDs significantly different (P < 0.05)?
ANOVA table	SS	DF	MS	F (DFn, DFd)	P value
Treatment (between columns)	1089	7	155.5	F (7, 16) = 30.89	P<0.0001
Residual (within columns)	80.54	16	5.034
Total	1169	23
Data summary
Number of treatments (columns)	8
Number of values (total)	24
Multiple comparisons
Number of families	1
Number of comparisons per family	7
Alpha	0.05
Dunnett's multiple comparisons test	Mean diff.	95.00% CI of diff.	Below threshold?	Summary	Adjusted P Value	A-?
DMSO vs. Ars	3.01	-2.346 to 8.367	No	ns	0.4411	B	Ars
DMSO vs. Thiram	13.4	8.042 to 18.75	Yes	****	<0.0001	C	Thiram
DMSO vs. Ziram	-6.348	-11.70 to -0.9916	Yes	*	0.0171	D	Ziram
DMSO vs. Disulfiram	13.52	8.161 to 18.87	Yes	****	<0.0001	E	Disulfiram
DMSO vs. SDTC	8.935	3.579 to 14.29	Yes	***	0.001	F	SDTC
DMSO vs. Na-Pyrithione	-1.2	-6.556 to 4.156	No	ns	0.9768	G	Na-Pyrithione
DMSO vs. BIT	7.863	2.507 to 13.22	Yes	**	0.0032	H	BIT
Test details	Mean 1	Mean 2	Mean diff.	SE of diff.	n1	n2	q	DF
DMSO vs. Ars	15.39	12.38	3.01	1.832	3	3	1.643	16
DMSO vs. Thiram	15.39	1.993	13.4	1.832	3	3	7.314	16
DMSO vs. Ziram	15.39	21.74	-6.348	1.832	3	3	3.465	16
DMSO vs. Disulfiram	15.39	1.874	13.52	1.832	3	3	7.379	16
DMSO vs. SDTC	15.39	6.456	8.935	1.832	3	3	4.877	16
DMSO vs. Na-Pyrithione	15.39	16.59	-1.2	1.832	3	3	0.6551	16
DMSO vs. BIT	15.39	7.528	7.863	1.832	3	3	4.292	16

### Sheet: Fig 2d
rTDP-43 HMW/M
ANOVA summary
F	13.98
P value	<0.0001
P value summary	****
Significant diff. among means (P < 0.05)?	Yes
R squared	0.8595
Brown-Forsythe test
F (DFn, DFd)	2.530 (7, 16)
P value	0.0589
P value summary	ns
Are SDs significantly different (P < 0.05)?	No
Bartlett's test
Bartlett's statistic (corrected)
P value
P value summary
Are SDs significantly different (P < 0.05)?
ANOVA table	SS	DF	MS	F (DFn, DFd)	P value
Treatment (between columns)	10180	7	1454	F (7, 16) = 13.98	P<0.0001
Residual (within columns)	1664	16	104
Total	11844	23
Data summary
Number of treatments (columns)	8
Number of values (total)	24
Multiple comparisons
Number of families	1
Number of comparisons per family	7
Alpha	0.05
Dunnett's multiple comparisons test	Mean diff.	95.00% CI of diff.	Below threshold?	Summary	Adjusted P Value	A-?
DMSO vs. Ars	-0.7691	-25.12 to 23.58	No	ns	>0.9999	B	Ars
DMSO vs. Thiram	-44.05	-68.39 to -19.70	Yes	***	0.0004	C	Thiram
DMSO vs. Ziram	0.643	-23.70 to 24.99	No	ns	>0.9999	D	Ziram
DMSO vs. Disulfiram	-53.32	-77.67 to -28.97	Yes	****	<0.0001	E	Disulfiram
DMSO vs. SDTC	-10.35	-34.70 to 13.99	No	ns	0.7015	F	SDTC
DMSO vs. Na-Pyrithione	0.3484	-24.00 to 24.70	No	ns	>0.9999	G	Na-Pyrithione
DMSO vs. BIT	-2.13	-26.48 to 22.22	No	ns	>0.9999	H	BIT
Test details	Mean 1	Mean 2	Mean diff.	SE of diff.	n1	n2	q	DF
DMSO vs. Ars	1	1.769	-0.7691	8.327	3	3	0.09237	16
DMSO vs. Thiram	1	45.05	-44.05	8.327	3	3	5.29	16
DMSO vs. Ziram	1	0.357	0.643	8.327	3	3	0.07722	16
DMSO vs. Disulfiram	1	54.32	-53.32	8.327	3	3	6.403	16
DMSO vs. SDTC	1	11.35	-10.35	8.327	3	3	1.243	16
DMSO vs. Na-Pyrithione	1	0.6516	0.3484	8.327	3	3	0.04185	16
DMSO vs. BIT	1	3.13	-2.13	8.327	3	3	0.2558	16

### Sheet: Fig 2e
5-IAF
ANOVA summary
F	12.4
P value	<0.0001
P value summary	****
Significant diff. among means (P < 0.05)?	Yes
R squared	0.8444
Brown-Forsythe test
F (DFn, DFd)	1.159 (7, 16)
P value	0.3777
P value summary	ns
Are SDs significantly different (P < 0.05)?	No
Bartlett's test
Bartlett's statistic (corrected)
P value
P value summary
Are SDs significantly different (P < 0.05)?
ANOVA table	SS	DF	MS	F (DFn, DFd)	P value
Treatment (between columns)	7.636	7	1.091	F (7, 16) = 12.40	P<0.0001
Residual (within columns)	1.407	16	0.08796
Total	9.043	23
Data summary
Number of treatments (columns)	8
Number of values (total)	24
Multiple comparisons
Number of families	1
Number of comparisons per family	7
Alpha	0.05
Dunnett's multiple comparisons test	Mean diff.	95.00% CI of diff.	Below threshold?	Summary	Adjusted P Value	A-?
DMSO vs. Ars	0.4248	-0.2833 to 1.133	No	ns	0.3781	B	Ars
DMSO vs. Thiram	0.8975	0.1894 to 1.606	Yes	*	0.0105	C	Thiram
DMSO vs. Ziram	-0.8679	-1.576 to -0.1599	Yes	*	0.0135	D	Ziram
DMSO vs. Disulfiram	0.8749	0.1668 to 1.583	Yes	*	0.0127	E	Disulfiram
DMSO vs. SDTC	0.3029	-0.4052 to 1.011	No	ns	0.6965	F	SDTC
DMSO vs. Na-Pyrithione	0.05796	-0.6501 to 0.7660	No	ns	>0.9999	G	Na-Pyrithione
DMSO vs. BIT	0.8772	0.1692 to 1.585	Yes	*	0.0125	H	BIT
Test details	Mean 1	Mean 2	Mean diff.	SE of diff.	n1	n2	q	DF
DMSO vs. Ars	1	0.5752	0.4248	0.2422	3	3	1.754	16
DMSO vs. Thiram	1	0.1025	0.8975	0.2422	3	3	3.706	16
DMSO vs. Ziram	1	1.868	-0.8679	0.2422	3	3	3.584	16
DMSO vs. Disulfiram	1	0.1251	0.8749	0.2422	3	3	3.613	16
DMSO vs. SDTC	1	0.6971	0.3029	0.2422	3	3	1.251	16
DMSO vs. Na-Pyrithione	1	0.942	0.05796	0.2422	3	3	0.2394	16
DMSO vs. BIT	1	0.1228	0.8772	0.2422	3	3	3.623	16

### Sheet: Fig 2j
HMW/tot TDP-43
Two-way ANOVA	Ordinary
Alpha	0.05
Source of Variation	% of total variation	P value	P value summary	Significant?
Interaction	15.69	0.1167	ns	No
genotype	31.25	0.0075	**	Yes
treatment	16.62	0.1049	ns	No
ANOVA table	SS	DF	MS	F (DFn, DFd)	P value
Interaction	7446000000000000	2	3723000000000000	F (2, 12) = 2.583	P=0.1167
genotype	1.483e+16	1	1.483e+16	F (1, 12) = 10.29	P=0.0075
treatment	7891000000000000	2	3946000000000000	F (2, 12) = 2.737	P=0.1049
Residual	1.73e+16	12	1442000000000000
Total	4.747e+16	17
Difference between row means
Mean of WT	58156272
Mean of 4CS	741646
Difference between means	57414625
SE of difference	17898985
95% CI of difference	18416086 to 96413165
Data summary
Number of columns (treatment)	3
Number of rows (genotype)	2
Number of values	18
Compare column means (main column effect)
Number of families	1
Number of comparisons per family	2
Alpha	0.05
Dunnett's multiple comparisons test	Mean diff.	95.00% CI of diff.	Below threshold?	Summary	Adjusted P Value
DMSO vs. Thiram 50 μM	-41497621	-96357037 to 13361794	No	ns	0.1433
DMSO vs. Ziram 10 μM	-46849256	-101708671 to 8010159	No	ns	0.095
Test details	Mean 1	Mean 2	Mean diff.	SE of diff.	N1	N2	q	DF
DMSO vs. Thiram 50 μM	0	41497621	-41497621	21921691	6	6	1.893	12
DMSO vs. Ziram 10 μM	0	46849256	-46849256	21921691	6	6	2.137	12

### Sheet: Fig 2l
TDP-43 SOL+
Two-way ANOVA	Ordinary
Alpha	0.05
Source of Variation	% of total variation	P value	P value summary	Significant?
Interaction	13.53	0.0794	ns	No
cotreatment	24.99	0.0091	**	Yes
treatment	33.89	<0.0001	****	Yes
ANOVA table	SS	DF	MS	F (DFn, DFd)	P value
Interaction	1.305	4	0.3263	F (4, 20) = 2.451	P=0.0794
cotreatment	2.411	4	0.6028	F (4, 20) = 4.529	P=0.0091
treatment	3.269	1	3.269	F (1, 20) = 24.56	P<0.0001
Residual	2.662	20	0.1331
Total	9.647	29
Difference between column means
Mean of DMSO	1.081
Mean of ziram	0.4212
Difference between means	0.6602
SE of difference	0.1332
95% CI of difference	0.3823 to 0.9381
Data summary
Number of columns (treatment)	2
Number of rows (cotreatment)	5
Number of values	30
Multiple comparisons
Within each column, compare rows (simple effects within columns)
Number of families	2
Number of comparisons per family	4
Alpha	0.05
Dunnett's multiple comparisons test	Mean diff.	95.00% CI of diff.	Below threshold?	Summary	Adjusted P Value
DMSO
H2O vs. TET	-0.275	-1.065 to 0.5147	No	ns	0.7648
H2O vs. TPEN	-0.1296	-0.9193 to 0.6602	No	ns	0.9773
H2O vs. NAC	-0.1552	-0.9450 to 0.6345	No	ns	0.9575
H2O vs. Zn	0.153	-0.6367 to 0.9428	No	ns	0.9595
ziram
H2O vs. TET	-0.5916	-1.381 to 0.1981	No	ns	0.1798
H2O vs. TPEN	-1.212	-2.002 to -0.4227	Yes	**	0.0022
H2O vs. NAC	-0.08301	-0.8728 to 0.7067	No	ns	0.9956
H2O vs. Zn	0.02222	-0.7675 to 0.8120	No	ns	>0.9999
Test details	Mean 1	Mean 2	Mean diff.	SE of diff.	N1	N2	q	DF
DMSO
H2O vs. TET	1	1.275	-0.275	0.2979	3	3	0.9233	20
H2O vs. TPEN	1	1.13	-0.1296	0.2979	3	3	0.435	20
H2O vs. NAC	1	1.155	-0.1552	0.2979	3	3	0.5211	20
H2O vs. Zn	1	0.847	0.153	0.2979	3	3	0.5137	20
ziram
H2O vs. TET	0.04817	0.6398	-0.5916	0.2979	3	3	1.986	20
H2O vs. TPEN	0.04817	1.261	-1.212	0.2979	3	3	4.07	20
H2O vs. NAC	0.04817	0.1312	-0.08301	0.2979	3	3	0.2787	20
H2O vs. Zn	0.04817	0.02595	0.02222	0.2979	3	3	0.07459	20
TDP-43 INS+
Two-way ANOVA	Ordinary
Alpha	0.05
Source of Variation	% of total variation	P value	P value summary	Significant?
Interaction	29.49	0.0053	**	Yes
cotreatment	29.49	0.0053	**	Yes
treatment	12.1	0.009	**	Yes
ANOVA table	SS	DF	MS	F (DFn, DFd)	P value
Interaction	147.8	4	36.96	F (4, 20) = 5.100	P=0.0053
cotreatment	147.8	4	36.96	F (4, 20) = 5.100	P=0.0053
treatment	60.66	1	60.66	F (1, 20) = 8.372	P=0.0090
Residual	144.9	20	7.246
Total	501.2	29
Difference between column means
Mean of DMSO	0.01935
Mean of ziram	2.863
Difference between means	-2.844
SE of difference	0.9829
95% CI of difference	-4.894 to -0.7937
Data summary
Number of columns (treatment)	2
Number of rows (cotreatment)	5
Number of values	30
Multiple comparisons
Within each column, compare rows (simple effects within columns)
Number of families	2
Number of comparisons per family	4
Alpha	0.05
Dunnett's multiple comparisons test	Mean diff.	95.00% CI of diff.	Below threshold?	Summary	Adjusted P Value
DMSO
H2O vs. TET	0	-5.827 to 5.827	No	ns	>0.9999
H2O vs. TPEN	0	-5.827 to 5.827	No	ns	>0.9999
H2O vs. NAC	0	-5.827 to 5.827	No	ns	>0.9999
H2O vs. Zn	0	-5.827 to 5.827	No	ns	>0.9999
ziram
H2O vs. TET	0.9767	-4.851 to 6.804	No	ns	0.9756
H2O vs. TPEN	0.9829	-4.844 to 6.810	No	ns	0.975
H2O vs. NAC	-0.6178	-6.445 to 5.209	No	ns	0.9955
H2O vs. Zn	-10.66	-16.49 to -4.831	Yes	***	0.0004
Test details	Mean 1	Mean 2	Mean diff.	SE of diff.	N1	N2	q	DF
DMSO
H2O vs. TET	0.01935	0.01935	0	2.198	3	3	0	20
H2O vs. TPEN	0.01935	0.01935	0	2.198	3	3	0	20
H2O vs. NAC	0.01935	0.01935	0	2.198	3	3	0	20
H2O vs. Zn	0.01935	0.01935	0	2.198	3	3	0	20
ziram
H2O vs. TET	1	0.02332	0.9767	2.198	3	3	0.4444	20
H2O vs. TPEN	1	0.01712	0.9829	2.198	3	3	0.4472	20
H2O vs. NAC	1	1.618	-0.6178	2.198	3	3	0.2811	20
H2O vs. Zn	1	11.66	-10.66	2.198	3	3	4.849	20

### Sheet: Fig 3a
Two-way ANOVA	Ordinary
Alpha	0.05
Source of Variation	% of total variation	P value	P value summary	Significant?
Interaction	3.365	0.6326	ns	No
genotype	5.13	0.0601	ns	No
Treatment	65.67	<0.0001	****	Yes
ANOVA table	SS	DF	MS	F (DFn, DFd)	P value
Interaction	0.02365	4	0.005912	F (4, 20) = 0.6513	P=0.6326
genotype	0.03605	1	0.03605	F (1, 20) = 3.972	P=0.0601
Treatment	0.4615	4	0.1154	F (4, 20) = 12.71	P<0.0001
Residual	0.1815	20	0.009077
Difference between row means
Mean of WT	0.9
Mean of KQ	0.9693
Difference between means	-0.06933
SE of difference	0.03479
95% CI of difference	-0.1419 to 0.003234
Data summary
Number of columns (Treatment)	5
Number of rows (genotype)	2
Number of values	30
Within each row, compare columns (simple effects within rows)
Number of families	2
Number of comparisons per family	4
Alpha	0.05
Dunnett's multiple comparisons test	Mean diff.	95.00% CI of diff.	Below threshold?	Summary	Adjusted P Value
WT
DMSO vs. TS1 25	-0.02667	-0.2329 to 0.1796	No	ns	0.9905
DMSO vs. TS1 50	0.3467	0.1404 to 0.5529	Yes	***	0.0009
DMSO vs. TS3 3.3	0.07	-0.1362 to 0.2762	No	ns	0.7796
DMSO vs. TS3 7.5	0.11	-0.09624 to 0.3162	No	ns	0.4429
KQ
DMSO vs. TS1 25	-0.03667	-0.2429 to 0.1696	No	ns	0.9699
DMSO vs. TS1 50	0.27	0.06376 to 0.4762	Yes	**	0.0084
DMSO vs. TS3 3.3	-0.06333	-0.2696 to 0.1429	No	ns	0.8309
DMSO vs. TS3 7.5	-0.01667	-0.2229 to 0.1896	No	ns	0.9984
Test details	Mean 1	Mean 2	Mean diff.	SE of diff.	N1	N2	q	DF
WT
DMSO vs. TS1 25	1	1.027	-0.02667	0.07779	3	3	0.3428	20
DMSO vs. TS1 50	1	0.6533	0.3467	0.07779	3	3	4.457	20
DMSO vs. TS3 3.3	1	0.93	0.07	0.07779	3	3	0.8999	20
DMSO vs. TS3 7.5	1	0.89	0.11	0.07779	3	3	1.414	20
KQ
DMSO vs. TS1 25	1	1.037	-0.03667	0.07779	3	3	0.4714	20
DMSO vs. TS1 50	1	0.73	0.27	0.07779	3	3	3.471	20
DMSO vs. TS3 3.3	1	1.063	-0.06333	0.07779	3	3	0.8142	20
DMSO vs. TS3 7.5	1	1.017	-0.01667	0.07779	3	3	0.2143	20

### Sheet: Fig 3c Supp Fig 7a-c-e
Fig 1c, Supp Fig 7a
TDP-43 S+									TDP-43 S-									TDP-43 I+									TDP-43 I-
Compare Whithin genotype
Table Analyzed	TDP43 SOL + grouped
Two-way ANOVA	Ordinary								Two-way ANOVA	Ordinary								Two-way ANOVA	Ordinary								Two-way ANOVA	Ordinary
Alpha	0.05								Alpha	0.05								Alpha	0.05								Alpha	0.05
Source of Variation	% of total variation	P value	P value summary	Significant?					Source of Variation	% of total variation	P value	P value summary	Significant?					Source of Variation	% of total variation	P value	P value summary	Significant?					Source of Variation	% of total variation	P value	P value summary	Significant?
Interaction	14.05	<0.001	****	Yes					Interaction	1.575	0.7355	ns	No					Interaction	20.53	0.0607	ns	No					Interaction	4.193	0.3308	ns	No
Genotype	0.8736	0.005	**	Yes					Genotype	0.9881	0.2756	ns	No					Genotype	6.101	0.0889	ns	No					Genotype	0.1222	0.7092	ns	No
Treatment	83.37	<0.001	****	Yes					Treatment	81.71	<0.0001	****	Yes					Treatment	35.22	0.0084	**	Yes					Treatment	78.6	<0.0001	****	Yes
ANOVA table	SS	DF	MS	F (DFn, DFd)	P value				ANOVA table	SS	DF	MS	F (DFn, DFd)	P value				ANOVA table	SS	DF	MS	F (DFn, DFd)	P value				ANOVA table	SS	DF	MS	F (DFn, DFd)	P value
Interaction	1.191	4	0.2978	F (4, 20) = 40.99	P<0.001				Interaction	0.104	4	0.026	F (4, 20) = 0.5008	P=0.7355				Interaction	0.3781	4	0.09451	F (4, 20) = 2.690	P=0.0607				Interaction	0.1747	4	0.04366	F (4, 20) = 1.227	P=0.3308
Genotype	0.07407	1	0.07407	F (1, 20) = 10.20	P=0.005				Genotype	0.06521	1	0.06521	F (1, 20) = 1.256	P=0.2756				Genotype	0.1124	1	0.1124	F (1, 20) = 3.198	P=0.0889				Genotype	0.005091	1	0.005091	F (1, 20) = 0.1431	P=0.7092
Treatment	7.069	4	1.767	F (4, 20) = 243.3	P<0.001				Treatment	5.393	4	1.348	F (4, 20) = 25.97	P<0.0001				Treatment	0.6486	4	0.1622	F (4, 20) = 4.616	P=0.0084				Treatment	3.275	4	0.8186	F (4, 20) = 23.01	P<0.0001
Residual	0.1453	20	0.007264						Residual	1.038	20	0.0519						Residual	0.7026	20	0.03513						Residual	0.7116	20	0.03558
Total	8.479	29							Total	6.6	29							Total	1.842	29							Total	4.166	29
									Difference between row means									Difference between row means									Difference between row means
									Mean of WT	0.2188								Mean of WT	0.1499								Mean of WT	0.2059
									Mean of KQ	0.312								Mean of KQ	0.02753								Mean of KQ	0.1798
Difference between row means									Difference between means	-0.09325								Difference between means	0.1224								Difference between means	0.02605
Mean of WT	0.8163								SE of difference	0.08319								SE of difference	0.06844								SE of difference	0.06888
Mean of KQ	0.717								95% CI of difference	-0.2668 to 0.08028								95% CI of difference	-0.02037 to 0.2652								95% CI of difference	-0.1176 to 0.1697
Difference between means	0.09938
SE of difference	0.03112								Data summary									Data summary									Data summary
95% CI of difference	0.03446 to 0.1643								Number of columns (Treatment)	5								Number of columns (Treatment)	5								Number of columns (Treatment)	5
									Number of rows (Genotype)	2								Number of rows (Genotype)	2								Number of rows (Genotype)	2
Data summary									Number of values	30								Number of values	30								Number of values	30
Number of columns (Treatment)	5
Number of rows (Genotype)	2
Number of values	30
Within each row, compare columns (simple effects within rows)									Within each row, compare columns (simple effects within rows)									Within each row, compare columns (simple effects within rows)									Within each row, compare columns (simple effects within rows)
Number of families	2								Number of families	2								Number of families	2								Number of families	2
Number of comparisons per family	4								Number of comparisons per family	4								Number of comparisons per family	4								Number of comparisons per family	4
Alpha	0.05								Alpha	0.05								Alpha	0.05								Alpha	0.05
Dunnett's multiple comparisons test	Mean diff.	95.00% CI of diff.	Below threshold?	Summary	Adjusted P Value				Dunnett's multiple comparisons test	Mean diff.	95.00% CI of diff.	Below threshold?	Summary	Adjusted P Value				Dunnett's multiple comparisons test	Mean diff.	95.00% CI of diff.	Below threshold?	Summary	Adjusted P Value				Dunnett's multiple comparisons test	Mean diff.	95.00% CI of diff.	Below threshold?	Summary	Adjusted P Value
WT									WT									WT									WT
DMSO vs. Thiram 25 μM	-0.02664	-0.2111 to 0.1579	No	ns	0.986				DMSO vs. Thiram 25 μM	0	-0.4932 to 0.4932	No	ns	>0.9999				DMSO vs. Thiram 25 μM	-0.014	-0.4198 to 0.3918	No	ns	>0.9999				DMSO vs. Thiram 25 μM	0	-0.4083 to 0.4083	No	ns	>0.9999
DMSO vs. Thiram 50 μM	0.2988	0.1143 to 0.4833	Yes	**	0.001				DMSO vs. Thiram 50 μM	-0.09388	-0.5871 to 0.3993	No	ns	0.9619				DMSO vs. Thiram 50 μM	-0.05567	-0.4614 to 0.3501	No	ns	0.9881				DMSO vs. Thiram 50 μM	-0.02937	-0.4377 to 0.3790	No	ns	0.999
DMSO vs. Ziram 3.3 μM	-0.1532	-0.3377 to 0.03126	No	ns	0.121				DMSO vs. Ziram 3.3 μM	0	-0.4932 to 0.4932	No	ns	>0.9999				DMSO vs. Ziram 3.3 μM	-0.002667	-0.4084 to 0.4031	No	ns	>0.9999				DMSO vs. Ziram 3.3 μM	0	-0.4083 to 0.4083	No	ns	>0.9999
DMSO vs. Ziram 7.5 μM	1.028	0.8436 to 1.213	Yes	****	<0.001				DMSO vs. Ziram 7.5 μM	-1	-1.493 to -0.5068	Yes	***	0.0001				DMSO vs. Ziram 7.5 μM	-0.664	-1.070 to -0.2582	Yes	**	0.0012				DMSO vs. Ziram 7.5 μM	-1	-1.408 to -0.5917	Yes	****	<0.0001
KQ									KQ									KQ									KQ
DMSO vs. Thiram 25 μM	0.9104	0.7259 to 1.095	Yes	****	<0.001				DMSO vs. Thiram 25 μM	0	-0.4932 to 0.4932	No	ns	>0.9999				DMSO vs. Thiram 25 μM	-0.02433	-0.4301 to 0.3814	No	ns	0.9995				DMSO vs. Thiram 25 μM	-0.008307	-0.4166 to 0.4000	No	ns	>0.9999
DMSO vs. Thiram 50 μM	1.243	1.058 to 1.427	Yes	****	<0.001				DMSO vs. Thiram 50 μM	-0.3723	-0.8655 to 0.1209	No	ns	0.175				DMSO vs. Thiram 50 μM	-0.004	-0.4098 to 0.4018	No	ns	>0.9999				DMSO vs. Thiram 50 μM	-0.1948	-0.6031 to 0.2135	No	ns	0.5372
DMSO vs. Ziram 3.3 μM	-0.03015	-0.2147 to 0.1543	No	ns	0.978				DMSO vs. Ziram 3.3 μM	0	-0.4932 to 0.4932	No	ns	>0.9999				DMSO vs. Ziram 3.3 μM	-0.002667	-0.4084 to 0.4031	No	ns	>0.9999				DMSO vs. Ziram 3.3 μM	0	-0.4083 to 0.4083	No	ns	>0.9999
DMSO vs. Ziram 7.5 μM	1.396	1.211 to 1.580	Yes	****	<0.001				DMSO vs. Ziram 7.5 μM	-1.188	-1.681 to -0.6946	Yes	****	<0.0001				DMSO vs. Ziram 7.5 μM	-0.095	-0.5008 to 0.3108	No	ns	0.9245				DMSO vs. Ziram 7.5 μM	-0.696	-1.104 to -0.2877	Yes	***	0.0008
Test details	Mean 1	Mean 2	Mean diff.	SE of diff.	N1	N2	q	DF	Test details	Mean 1	Mean 2	Mean diff.	SE of diff.	N1	N2	q	DF	Test details	Mean 1	Mean 2	Mean diff.	SE of diff.	N1	N2	q	DF	Test details	Mean 1	Mean 2	Mean diff.	SE of diff.	N1	N2	q	DF
WT									WT									WT									WT
DMSO vs. Thiram 25 μM	1.046	1.072	-0.02664	0.06959	3	3	0.3828	20	DMSO vs. Thiram 25 μM	0	0	0	0.186	3	3	0	20	DMSO vs. Thiram 25 μM	0.002667	0.01667	-0.014	0.153	3	3	0.09148	20	DMSO vs. Thiram 25 μM	0	0	0	0.154	3	3	0	20
DMSO vs. Thiram 50 μM	1.046	0.7469	0.2988	0.06959	3	3	4.294	20	DMSO vs. Thiram 50 μM	0	0.09388	-0.09388	0.186	3	3	0.5047	20	DMSO vs. Thiram 50 μM	0.002667	0.05833	-0.05567	0.153	3	3	0.3637	20	DMSO vs. Thiram 50 μM	0	0.02937	-0.02937	0.154	3	3	0.1907	20
DMSO vs. Ziram 3.3 μM	1.046	1.199	-0.1532	0.06959	3	3	2.202	20	DMSO vs. Ziram 3.3 μM	0	0	0	0.186	3	3	0	20	DMSO vs. Ziram 3.3 μM	0.002667	0.005333	-0.002667	0.153	3	3	0.01742	20	DMSO vs. Ziram 3.3 μM	0	0	0	0.154	3	3	0	20
DMSO vs. Ziram 7.5 μM	1.046	0.01764	1.028	0.06959	3	3	14.77	20	DMSO vs. Ziram 7.5 μM	0	1	-1	0.186	3	3	5.376	20	DMSO vs. Ziram 7.5 μM	0.002667	0.6667	-0.664	0.153	3	3	4.339	20	DMSO vs. Ziram 7.5 μM	0	1	-1	0.154	3	3	6.493	20
KQ									KQ									KQ									KQ
DMSO vs. Thiram 25 μM	1.421	0.5103	0.9104	0.06959	3	3	13.08	20	DMSO vs. Thiram 25 μM	0	0	0	0.186	3	3	0	20	DMSO vs. Thiram 25 μM	0.002333	0.02667	-0.02433	0.153	3	3	0.159	20	DMSO vs. Thiram 25 μM	0	0.008307	-0.008307	0.154	3	3	0.05394	20
DMSO vs. Thiram 50 μM	1.421	0.1782	1.243	0.06959	3	3	17.85	20	DMSO vs. Thiram 50 μM	0	0.3723	-0.3723	0.186	3	3	2.002	20	DMSO vs. Thiram 50 μM	0.002333	0.006333	-0.004	0.153	3	3	0.02614	20	DMSO vs. Thiram 50 μM	0	0.1948	-0.1948	0.154	3	3	1.265	20
DMSO vs. Ziram 3.3 μM	1.421	1.451	-0.03015	0.06959	3	3	0.4333	20	DMSO vs. Ziram 3.3 μM	0	0	0	0.186	3	3	0	20	DMSO vs. Ziram 3.3 μM	0.002333	0.005	-0.002667	0.153	3	3	0.01742	20	DMSO vs. Ziram 3.3 μM	0	0	0	0.154	3	3	0	20
DMSO vs. Ziram 7.5 μM	1.421	0.02481	1.396	0.06959	3	3	20.06	20	DMSO vs. Ziram 7.5 μM	0	1.188	-1.188	0.186	3	3	6.385	20	DMSO vs. Ziram 7.5 μM	0.002333	0.09733	-0.095	0.153	3	3	0.6207	20	DMSO vs. Ziram 7.5 μM	0	0.696	-0.696	0.154	3	3	4.519	20
Fig 1c, Supp Fig 7b
phTDP-43(S409/10) S+									phTDP-43(S409/10) S-									phTDP-43(S409/10) I+									phTDP-43(S409/10) I-
Two-way ANOVA	Ordinary								Two-way ANOVA	Ordinary								Two-way ANOVA	Ordinary								Table Analyzed	phTDP43 INS- grouped
Alpha	0.05								Alpha	0.05								Alpha	0.05
																											Two-way ANOVA	Ordinary
Source of Variation	% of total variation	P value	P value summary	Significant?					Source of Variation	% of total variation	P value	P value summary	Significant?					Source of Variation	% of total variation	P value	P value summary	Significant?					Alpha	0.05
Interaction	4.762	0.0026	**	Yes					Interaction	2.845	0.0002	***	Yes					Interaction	0.2398	0.8973	ns	No
Genotype	2.314	0.0028	**	Yes					Genotype	1.823	0.0001	***	Yes					Genotype	0.1455	0.4324	ns	No					Source of Variation	% of total variation	P value	P value summary	Significant?
Treatment	88.73	<0.0001	****	Yes					Treatment	93.77	<0.0001	****	Yes					Treatment	95.08	<0.0001	****	Yes					Interaction	3.142	0.0475	*	Yes
																											Genotype	0.2123	0.3854	ns	No
ANOVA table	SS (Type III)	DF	MS	F (DFn, DFd)	P value				ANOVA table	SS	DF	MS	F (DFn, DFd)	P value				ANOVA table	SS	DF	MS	F (DFn, DFd)	P value				Treatment	91.25	<0.0001	****	Yes
Interaction	0.4084	4	0.1021	F (4, 19) = 6.030	P=0.0026				Interaction	0.1918	4	0.04796	F (4, 20) = 9.100	P=0.0002				Interaction	0.01243	4	0.003108	F (4, 20) = 0.2644	P=0.8973
Genotype	0.1984	1	0.1984	F (1, 19) = 11.72	P=0.0028				Genotype	0.1229	1	0.1229	F (1, 20) = 23.32	P=0.0001				Genotype	0.007546	1	0.007546	F (1, 20) = 0.6420	P=0.4324				ANOVA table	SS	DF	MS	F (DFn, DFd)	P value
Treatment	7.609	4	1.902	F (4, 19) = 112.4	P<0.0001				Treatment	6.321	4	1.58	F (4, 20) = 299.9	P<0.0001				Treatment	4.931	4	1.233	F (4, 20) = 104.9	P<0.0001				Interaction	0.1184	4	0.0296	F (4, 20) = 2.913	P=0.0475
Residual	0.3217	19	0.01693						Residual	0.1054	20	0.00527						Residual	0.2351	20	0.01175						Genotype	0.008003	1	0.008003	F (1, 20) = 0.7875	P=0.3854
Total	8.575	28							Total	6.741	29							Total	5.186	29							Treatment	3.44	4	0.8599	F (4, 20) = 84.61	P<0.0001
																											Residual	0.2033	20	0.01016
Difference between row means									Difference between row means									Difference between row means									Total	3.769	29
Predicted (LS) mean of WT	0.214								Mean of WT	0.228								Mean of WT	0.2055
Predicted (LS) mean of KQ	0.3807								Mean of KQ	0.356								Mean of KQ	0.2373								Difference between row means
Difference between predicted means	-0.1667								Difference between means	-0.128								Difference between means	-0.03172								Mean of WT	0.208
SE of difference	0.04868								SE of difference	0.02651								SE of difference	0.03959								Mean of KQ	0.1753
95% CI of difference	-0.2686 to -0.06477								95% CI of difference	-0.1833 to -0.07271								95% CI of difference	-0.1143 to 0.05086								Difference between means	0.03267
																											SE of difference	0.03681
Data summary									Data summary									Data summary									95% CI of difference	-0.04412 to 0.1095
Number of columns (Treatment)	5								Number of columns (Treatment)	5								Number of columns (Treatment)	5
Number of rows (Genotype)	2								Number of rows (Genotype)	2								Number of rows (Genotype)	2								Data summary
Number of values	29								Number of values	30								Number of values	30								Number of columns (Treatment)	5
																											Number of rows (Genotype)	2
																											Number of values	30
Within each row, compare columns (simple effects within rows)									Within each row, compare columns (simple effects within rows)									Within each row, compare columns (simple effects within rows)
																											Within each row, compare columns (simple effects within rows)
Number of families	2								Number of families	2								Number of families	2
Number of comparisons per family	4								Number of comparisons per family	4								Number of comparisons per family	4								Number of families	2
Alpha	0.05								Alpha	0.05								Alpha	0.05								Number of comparisons per family	4
																											Alpha	0.05
Dunnett's multiple comparisons test	Predicted (LS) Mean diff.	95.00% CI of diff.	Below threshold?	Summary	Adjusted P Value				Dunnett's multiple comparisons test	Mean diff.	95.00% CI of diff.	Below threshold?	Summary	Adjusted P Value				Dunnett's multiple comparisons test	Mean diff.	95.00% CI of diff.	Below threshold?	Summary	Adjusted P Value
																											Dunnett's multiple comparisons test	Mean diff.	95.00% CI of diff.	Below threshold?	Summary	Adjusted P Value
WT									WT									WT
DMSO vs. Thiram 25 μM	-1.11e-16	-0.3120 to 0.3120	No	ns	>0.9999				DMSO vs. Thiram 25 μM	0	-0.1571 to 0.1571	No	ns	>0.9999				DMSO vs. Thiram 25 μM	0	-0.2347 to 0.2347	No	ns	>0.9999				WT
DMSO vs. Thiram 50 μM	-0.07	-0.3820 to 0.2420	No	ns	0.9221				DMSO vs. Thiram 50 μM	-0.14	-0.2971 to 0.01715	No	ns	0.0893				DMSO vs. Thiram 50 μM	-0.0277	-0.2624 to 0.2070	No	ns	0.9932				DMSO vs. Thiram 25 μM	0	-0.2182 to 0.2182	No	ns	>0.9999
DMSO vs. Ziram 3.3 μM	-2.776e-16	-0.3120 to 0.3120	No	ns	>0.9999				DMSO vs. Ziram 3.3 μM	0	-0.1571 to 0.1571	No	ns	>0.9999				DMSO vs. Ziram 3.3 μM	0	-0.2347 to 0.2347	No	ns	>0.9999				DMSO vs. Thiram 50 μM	-0.04	-0.2582 to 0.1782	No	ns	0.9666
DMSO vs. Ziram 7.5 μM	-1	-1.312 to -0.6880	Yes	****	<0.0001				DMSO vs. Ziram 7.5 μM	-1	-1.157 to -0.8429	Yes	****	<0.0001				DMSO vs. Ziram 7.5 μM	-1	-1.235 to -0.7653	Yes	****	<0.0001				DMSO vs. Ziram 3.3 μM	0	-0.2182 to 0.2182	No	ns	>0.9999
																											DMSO vs. Ziram 7.5 μM	-1	-1.218 to -0.7818	Yes	****	<0.0001
KQ									KQ									KQ
DMSO vs. Thiram 25 μM	-1.11e-16	-0.2829 to 0.2829	No	ns	>0.9999				DMSO vs. Thiram 25 μM	0	-0.1571 to 0.1571	No	ns	>0.9999				DMSO vs. Thiram 25 μM	0	-0.2347 to 0.2347	No	ns	>0.9999				KQ
DMSO vs. Thiram 50 μM	-0.3	-0.5829 to -0.01708	Yes	*	0.0359				DMSO vs. Thiram 50 μM	-0.41	-0.5671 to -0.2529	Yes	****	<0.0001				DMSO vs. Thiram 50 μM	-0.1263	-0.3610 to 0.1084	No	ns	0.4355				DMSO vs. Thiram 25 μM	0	-0.2182 to 0.2182	No	ns	>0.9999
DMSO vs. Ziram 3.3 μM	-3.886e-16	-0.2829 to 0.2829	No	ns	>0.9999				DMSO vs. Ziram 3.3 μM	0	-0.1571 to 0.1571	No	ns	>0.9999				DMSO vs. Ziram 3.3 μM	0	-0.2347 to 0.2347	No	ns	>0.9999				DMSO vs. Thiram 50 μM	-0.1467	-0.3649 to 0.07157	No	ns	0.2546
DMSO vs. Ziram 7.5 μM	-1.603	-1.886 to -1.320	Yes	****	<0.0001				DMSO vs. Ziram 7.5 μM	-1.37	-1.527 to -1.213	Yes	****	<0.0001				DMSO vs. Ziram 7.5 μM	-1.06	-1.295 to -0.8253	Yes	****	<0.0001				DMSO vs. Ziram 3.3 μM	0	-0.2182 to 0.2182	No	ns	>0.9999
																											DMSO vs. Ziram 7.5 μM	-0.73	-0.9482 to -0.5118	Yes	****	<0.0001
Test details	Predicted (LS) Mean 1	Predicted (LS) Mean 2	Predicted (LS) Mean diff.	SE of diff.	N1	N2	q	DF	Test details	Mean 1	Mean 2	Mean diff.	SE of diff.	N1	N2	q	DF	Test details	Mean 1	Mean 2	Mean diff.	SE of diff.	N1	N2	q	DF
																											Test details	Mean 1	Mean 2	Mean diff.	SE of diff.	N1	N2	q	DF
WT									WT									WT
DMSO vs. Thiram 25 μM	-1.11e-16	0	-1.11e-16	0.1188	2	3	9.347e-16	19	DMSO vs. Thiram 25 μM	0	0	0	0.05927	3	3	0	20	DMSO vs. Thiram 25 μM	0	0	0	0.08852	3	3	0	20	WT
DMSO vs. Thiram 50 μM	-1.11e-16	0.07	-0.07	0.1188	2	3	0.5893	19	DMSO vs. Thiram 50 μM	0	0.14	-0.14	0.05927	3	3	2.362	20	DMSO vs. Thiram 50 μM	0	0.0277	-0.0277	0.08852	3	3	0.3129	20	DMSO vs. Thiram 25 μM	0	0	0	0.08231	3	3	0	20
DMSO vs. Ziram 3.3 μM	-1.11e-16	1.665e-16	-2.776e-16	0.1188	2	3	2.337e-15	19	DMSO vs. Ziram 3.3 μM	0	0	0	0.05927	3	3	0	20	DMSO vs. Ziram 3.3 μM	0	0	0	0.08852	3	3	0	20	DMSO vs. Thiram 50 μM	0	0.04	-0.04	0.08231	3	3	0.4859	20
DMSO vs. Ziram 7.5 μM	-1.11e-16	1	-1	0.1188	2	3	8.419	19	DMSO vs. Ziram 7.5 μM	0	1	-1	0.05927	3	3	16.87	20	DMSO vs. Ziram 7.5 μM	0	1	-1	0.08852	3	3	11.3	20	DMSO vs. Ziram 3.3 μM	0	0	0	0.08231	3	3	0	20
																											DMSO vs. Ziram 7.5 μM	0	1	-1	0.08231	3	3	12.15	20
KQ									KQ									KQ
DMSO vs. Thiram 25 μM	-1.11e-16	0	-1.11e-16	0.1062	3	3	1.045e-15	19	DMSO vs. Thiram 25 μM	0	0	0	0.05927	3	3	0	20	DMSO vs. Thiram 25 μM	0	0	0	0.08852	3	3	0	20	KQ
DMSO vs. Thiram 50 μM	-1.11e-16	0.3	-0.3	0.1062	3	3	2.824	19	DMSO vs. Thiram 50 μM	0	0.41	-0.41	0.05927	3	3	6.917	20	DMSO vs. Thiram 50 μM	0	0.1263	-0.1263	0.08852	3	3	1.426	20	DMSO vs. Thiram 25 μM	0	0	0	0.08231	3	3	0	20
DMSO vs. Ziram 3.3 μM	-1.11e-16	2.776e-16	-3.886e-16	0.1062	3	3	3.658e-15	19	DMSO vs. Ziram 3.3 μM	0	0	0	0.05927	3	3	0	20	DMSO vs. Ziram 3.3 μM	0	0	0	0.08852	3	3	0	20	DMSO vs. Thiram 50 μM	0	0.1467	-0.1467	0.08231	3	3	1.782	20
DMSO vs. Ziram 7.5 μM	-1.11e-16	1.603	-1.603	0.1062	3	3	15.09	19	DMSO vs. Ziram 7.5 μM	0	1.37	-1.37	0.05927	3	3	23.11	20	DMSO vs. Ziram 7.5 μM	0	1.06	-1.06	0.08852	3	3	11.97	20	DMSO vs. Ziram 3.3 μM	0	0	0	0.08231	3	3	0	20
																											DMSO vs. Ziram 7.5 μM	0	0.73	-0.73	0.08231	3	3	8.869	20
Fig 1c, Supp Fig 7e
Two-way ANOVA	Ordinary
Alpha	0.05
Source of Variation	% of total variation	P value	P value summary	Significant?
Interaction	8.813	0.1829	ns	No
Genotype	15.14	0.0025	**	Yes
Treatment	50.58	0.0001	***	Yes
ANOVA table	SS	DF	MS	F (DFn, DFd)	P value
Interaction	6.831	4	1.708	F (4, 20) = 1.730	P=0.1829
Genotype	11.73	1	11.73	F (1, 20) = 11.89	P=0.0025
Treatment	39.21	4	9.801	F (4, 20) = 9.929	P=0.0001
Residual	19.74	20	0.9871
Total	77.51	29
Difference between row means
Mean of WT	1.801
Mean of KQ	3.051
Difference between means	-1.251
SE of difference	0.3628
95% CI of difference	-2.008 to -0.4940
Data summary
Number of columns (Treatment)	5
Number of rows (Genotype)	2
Number of values	30
Within each row, compare columns (simple effects within rows)
Number of families	2
Number of comparisons per family	4
Alpha	0.05
Dunnett's multiple comparisons test	Mean diff.	95.00% CI of diff.	Below threshold?	Summary	Adjusted P Value
WT
DMSO vs. Thiram 25 μM	-1.534	-3.684 to 0.6173	No	ns	0.2123
DMSO vs. Thiram 50 μM	-1.869	-4.020 to 0.2820	No	ns	0.1
DMSO vs. Ziram 3.3 μM	-0.1688	-2.320 to 1.982	No	ns	0.9986
DMSO vs. Ziram 7.5 μM	-0.4321	-2.583 to 1.719	No	ns	0.9543
KQ
DMSO vs. Thiram 25 μM	-2.293	-4.444 to -0.1423	Yes	*	0.0346
DMSO vs. Thiram 50 μM	-4.774	-6.925 to -2.624	Yes	****	<0.0001
DMSO vs. Ziram 3.3 μM	-1.267	-3.418 to 0.8840	No	ns	0.3591
DMSO vs. Ziram 7.5 μM	-1.585	-3.736 to 0.5659	No	ns	0.1903
Test details	Mean 1	Mean 2	Mean diff.	SE of diff.	N1	N2	q	DF
WT
DMSO vs. Thiram 25 μM	1	2.534	-1.534	0.8112	3	3	1.89	20
DMSO vs. Thiram 50 μM	1	2.869	-1.869	0.8112	3	3	2.304	20
DMSO vs. Ziram 3.3 μM	1	1.169	-0.1688	0.8112	3	3	0.208	20
DMSO vs. Ziram 7.5 μM	1	1.432	-0.4321	0.8112	3	3	0.5326	20
KQ
DMSO vs. Thiram 25 μM	1.068	3.361	-2.293	0.8112	3	3	2.827	20
DMSO vs. Thiram 50 μM	1.068	5.842	-4.774	0.8112	3	3	5.885	20
DMSO vs. Ziram 3.3 μM	1.068	2.334	-1.267	0.8112	3	3	1.562	20
DMSO vs. Ziram 7.5 μM	1.068	2.652	-1.585	0.8112	3	3	1.954	20

### Sheet: Fig 3d
	transcript	genotype						transcript	genotype							transcript	genotype						transcript	genotype						transcript	genotype						transcript	genotype						transcript	genotype						transcript	genotype						transcript	genotype						transcript	genotype					transcript	genotype
	Tardbp	TDP-43 WT						Tardbp	TDP-43 KQ							Synj2bp	TDP-43 KQ				Table Analyzed		Ift81	TDP-43 WT				Table Analyzed		Ift81	TDP-43 KQ				Table Analyzed		Sort1 ex17b	TDP-43 WT				Table Analyzed		Sort1 ex17b	TDP-43 KQ				Table Analyzed		Sort1 WT	TDP-43 WT				Table Analyzed		Sort1 WT	TDP-43 KQ				Table Analyzed		Sort1 tot	TDP-43 WT				Table Analyzed	Sort1 tot	TDP-43 KQ
Distribution assumption	No assumption						Distribution assumption	No assumption						Distribution assumption		No assumption					Distribution assumption	No assumption						Distribution assumption	No assumption						Distribution assumption	No assumption						Distribution assumption	No assumption						Distribution assumption	No assumption						Distribution assumption	No assumption						Distribution assumption	No assumption						Distribution assumption	No assumption
Friedman test							Friedman test							Friedman test							Friedman test							Friedman test							Friedman test							Friedman test							Friedman test							Friedman test							Friedman test							Friedman test
P value	0.1172						P value	0.0284						P value	0.0009						P value	0.0376						P value	0.0009						P value	0.1172						P value	0.1272						P value	0.4323						P value	0.2127						P value	0.0634						P value	0.4752
Exact or approximate P value?	Exact						Exact or approximate P value?	Exact						Exact or approximate P value?	Exact						Exact or approximate P value?	Exact						Exact or approximate P value?	Exact						Exact or approximate P value?	Exact						Exact or approximate P value?	Exact						Exact or approximate P value?	Exact						Exact or approximate P value?	Exact						Exact or approximate P value?	Exact						Exact or approximate P value?	Exact
P value summary	ns						P value summary	*						P value summary	***						P value summary	*						P value summary	***						P value summary	ns						P value summary	ns						P value summary	ns						P value summary	ns						P value summary	ns						P value summary	ns
Are means signif. different? (P < 0.05)	No						Are means signif. different? (P < 0.05)	Yes						Are means signif. different? (P < 0.05)	Yes						Are means signif. different? (P < 0.05)	Yes						Are means signif. different? (P < 0.05)	Yes						Are means signif. different? (P < 0.05)	No						Are means signif. different? (P < 0.05)	No						Are means signif. different? (P < 0.05)	No						Are means signif. different? (P < 0.05)	No						Are means signif. different? (P < 0.05)	No						Are means signif. different? (P < 0.05)	No
Number of groups	5						Number of groups	5						Number of groups	5						Number of groups	5						Number of groups	5						Number of groups	5						Number of groups	5						Number of groups	5						Number of groups	5						Number of groups	5						Number of groups	5
Friedman statistic	7.2						Friedman statistic	9.067						Friedman statistic	11.47						Friedman statistic	8.8						Friedman statistic	11.47						Friedman statistic	7.2						Friedman statistic	6.933						Friedman statistic	4.267						Friedman statistic	6.133						Friedman statistic	8						Friedman statistic	4
Data summary							Data summary							Data summary							Data summary							Data summary							Data summary							Data summary							Data summary							Data summary							Data summary							Data summary
Number of treatments (columns)	5						Number of treatments (columns)	5						Number of treatments (columns)	5						Number of treatments (columns)	5						Number of treatments (columns)	5						Number of treatments (columns)	5						Number of treatments (columns)	5						Number of treatments (columns)	5						Number of treatments (columns)	5						Number of treatments (columns)	5						Number of treatments (columns)	5
Number of subjects (rows)	3						Number of subjects (rows)	3						Number of subjects (rows)	3						Number of subjects (rows)	3						Number of subjects (rows)	3						Number of subjects (rows)	3						Number of subjects (rows)	3						Number of subjects (rows)	3						Number of subjects (rows)	3						Number of subjects (rows)	3						Number of subjects (rows)	3
																					Number of families	1						Number of families	1						Number of families	1						Number of families	1						Number of families	1													Number of families	1						Number of families	1
Number of families	1						Number of families	1						Number of families	1						Number of comparisons per family	4						Number of comparisons per family	4						Number of comparisons per family	4						Number of comparisons per family	4						Number of comparisons per family	4						Number of families	1						Number of comparisons per family	4						Number of comparisons per family	4
Number of comparisons per family	4						Number of comparisons per family	4						Number of comparisons per family	4						Alpha	0.05						Alpha	0.05						Alpha	0.05						Alpha	0.05						Alpha	0.05						Number of comparisons per family	4						Alpha	0.05						Alpha	0.05
Alpha	0.05						Alpha	0.05						Alpha	0.05																																									Alpha	0.05
																					Dunn's multiple comparisons test	Rank sum diff.	Significant?	Summary	Adjusted P Value	A-?		Dunn's multiple comparisons test	Rank sum diff.	Significant?	Summary	Adjusted P Value	A-?		Dunn's multiple comparisons test	Rank sum diff.	Significant?	Summary	Adjusted P Value	A-?		Dunn's multiple comparisons test	Rank sum diff.	Significant?	Summary	Adjusted P Value	A-?		Dunn's multiple comparisons test	Rank sum diff.	Significant?	Summary	Adjusted P Value	A-?									Dunn's multiple comparisons test	Rank sum diff.	Significant?	Summary	Adjusted P Value	A-?		Dunn's multiple comparisons test	Rank sum diff.	Significant?	Summary	Adjusted P Value	A-?
Dunn's multiple comparisons test	Rank sum diff.	Significant?	Summary	Adjusted P Value	A-?		Dunn's multiple comparisons test	Rank sum diff.	Significant?	Summary	Adjusted P Value	A-?		Dunn's multiple comparisons test	Rank sum diff.	Significant?	Summary	Adjusted P Value	A-?		DMSO vs. THR 25 uM	1	No	ns	>0.9999	B	THR 25 uM	DMSO vs. THR 25 uM	8	No	ns	0.1555	B	THR 25 uM	DMSO vs. THR 25 uM	-1	No	ns	>0.9999	B	THR 25 uM	DMSO vs. THR 25 uM	-4	No	ns	>0.9999	B	THR 25 uM	DMSO vs. THR 25 uM	-5	No	ns	0.7868	B	THR 25 uM	Dunn's multiple comparisons test	Rank sum diff.	Significant?	Summary	Adjusted P Value	A-?		DMSO vs. THR 25 uM	3	No	ns	>0.9999	B	THR 25 uM	DMSO vs. THR 25 uM	-4	No	ns	>0.9999	B	THR 25 uM
DMSO vs. THR 25 uM	0	No	ns	>0.9999	B	THR 25 uM	DMSO vs. THR 25 uM	3	No	ns	>0.9999	B	THR 25 uM	DMSO vs. THR 25 uM	5	No	ns	0.7868	B	THR 25 uM	DMSO vs. THR 50 uM	6	No	ns	0.4853	C	THR 50 uM	DMSO vs. THR 50 uM	5	No	ns	0.7868	C	THR 50 uM	DMSO vs. THR 50 uM	0	No	ns	>0.9999	C	THR 50 uM	DMSO vs. THR 50 uM	-10	Yes	*	0.0393	C	THR 50 uM	DMSO vs. THR 50 uM	-5	No	ns	0.7868	C	THR 50 uM	DMSO vs. THR 25 uM	-1	No	ns	>0.9999	B	THR 25 uM	DMSO vs. THR 50 uM	1	No	ns	>0.9999	C	THR 50 uM	DMSO vs. THR 50 uM	-7	No	ns	0.2828	C	THR 50 uM
DMSO vs. THR 50 uM	-1	No	ns	>0.9999	C	THR 50 uM	DMSO vs. THR 50 uM	-3	No	ns	>0.9999	C	THR 50 uM	DMSO vs. THR 50 uM	8	No	ns	0.1555	C	THR 50 uM	DMSO vs. ZR 3.3 uM	3	No	ns	>0.9999	D	ZR 3.3 uM	DMSO vs. ZR 3.3 uM	1	No	ns	>0.9999	D	ZR 3.3 uM	DMSO vs. ZR 3.3 uM	3	No	ns	>0.9999	D	ZR 3.3 uM	DMSO vs. ZR 3.3 uM	-6	No	ns	0.4853	D	ZR 3.3 uM	DMSO vs. ZR 3.3 uM	1	No	ns	>0.9999	D	ZR 3.3 uM	DMSO vs. THR 50 uM	-6	No	ns	0.4853	C	THR 50 uM	DMSO vs. ZR 3.3 uM	9	No	ns	0.0805	D	ZR 3.3 uM	DMSO vs. ZR 3.3 uM	-3	No	ns	>0.9999	D	ZR 3.3 uM
DMSO vs. ZR 3.3 uM	3	No	ns	>0.9999	D	ZR 3.3 uM	DMSO vs. ZR 3.3 uM	-5	No	ns	0.7868	D	ZR 3.3 uM	DMSO vs. ZR 3.3 uM	1	No	ns	>0.9999	D	ZR 3.3 uM	DMSO vs. ZR 7.5 uM	10	Yes	*	0.0393	E	ZR 7.5 uM	DMSO vs. ZR 7.5 uM	11	Yes	*	0.018	E	ZR 7.5 uM	DMSO vs. ZR 7.5 uM	8	No	ns	0.1555	E	ZR 7.5 uM	DMSO vs. ZR 7.5 uM	-5	No	ns	0.7868	E	ZR 7.5 uM	DMSO vs. ZR 7.5 uM	-1	No	ns	>0.9999	E	ZR 7.5 uM	DMSO vs. ZR 3.3 uM	-8	No	ns	0.1555	D	ZR 3.3 uM	DMSO vs. ZR 7.5 uM	7	No	ns	0.2828	E	ZR 7.5 uM	DMSO vs. ZR 7.5 uM	-6	No	ns	0.4853	E	ZR 7.5 uM
DMSO vs. ZR 7.5 uM	8	No	ns	0.1555	E	ZR 7.5 uM	DMSO vs. ZR 7.5 uM	5	No	ns	0.7868	E	ZR 7.5 uM	DMSO vs. ZR 7.5 uM	11	Yes	*	0.018	E	ZR 7.5 uM																																				DMSO vs. ZR 7.5 uM	-5	No	ns	0.7868	E	ZR 7.5 uM
																					Test details	Rank sum 1	Rank sum 2	Rank sum diff.	n1	n2	Z	Test details	Rank sum 1	Rank sum 2	Rank sum diff.	n1	n2	Z	Test details	Rank sum 1	Rank sum 2	Rank sum diff.	n1	n2	Z	Test details	Rank sum 1	Rank sum 2	Rank sum diff.	n1	n2	Z	Test details	Rank sum 1	Rank sum 2	Rank sum diff.	n1	n2	Z								Test details	Rank sum 1	Rank sum 2	Rank sum diff.	n1	n2	Z	Test details	Rank sum 1	Rank sum 2	Rank sum diff.	n1	n2	Z
Test details	Rank sum 1	Rank sum 2	Rank sum diff.	n1	n2	Z	Test details	Rank sum 1	Rank sum 2	Rank sum diff.	n1	n2	Z	Test details	Rank sum 1	Rank sum 2	Rank sum diff.	n1	n2	Z	DMSO vs. THR 25 uM	13	12	1	3	3	0.2582	DMSO vs. THR 25 uM	14	6	8	3	3	2.066	DMSO vs. THR 25 uM	11	12	-1	3	3	0.2582	DMSO vs. THR 25 uM	4	8	-4	3	3	1.033	DMSO vs. THR 25 uM	7	12	-5	3	3	1.291	Test details	Rank sum 1	Rank sum 2	Rank sum diff.	n1	n2	Z	DMSO vs. THR 25 uM	13	10	3	3	3	0.7746	DMSO vs. THR 25 uM	5	9	-4	3	3	1.033
DMSO vs. THR 25 uM	11	11	0	3	3	0	DMSO vs. THR 25 uM	9	6	3	3	3	0.7746	DMSO vs. THR 25 uM	14	9	5	3	3	1.291	DMSO vs. THR 50 uM	13	7	6	3	3	1.549	DMSO vs. THR 50 uM	14	9	5	3	3	1.291	DMSO vs. THR 50 uM	11	11	0	3	3	0	DMSO vs. THR 50 uM	4	14	-10	3	3	2.582	DMSO vs. THR 50 uM	7	12	-5	3	3	1.291	DMSO vs. THR 25 uM	5	6	-1	3	3	0.2582	DMSO vs. THR 50 uM	13	12	1	3	3	0.2582	DMSO vs. THR 50 uM	5	12	-7	3	3	1.807
DMSO vs. THR 50 uM	11	12	-1	3	3	0.2582	DMSO vs. THR 50 uM	9	12	-3	3	3	0.7746	DMSO vs. THR 50 uM	14	6	8	3	3	2.066	DMSO vs. ZR 3.3 uM	13	10	3	3	3	0.7746	DMSO vs. ZR 3.3 uM	14	13	1	3	3	0.2582	DMSO vs. ZR 3.3 uM	11	8	3	3	3	0.7746	DMSO vs. ZR 3.3 uM	4	10	-6	3	3	1.549	DMSO vs. ZR 3.3 uM	7	6	1	3	3	0.2582	DMSO vs. THR 50 uM	5	11	-6	3	3	1.549	DMSO vs. ZR 3.3 uM	13	4	9	3	3	2.324	DMSO vs. ZR 3.3 uM	5	8	-3	3	3	0.7746
DMSO vs. ZR 3.3 uM	11	8	3	3	3	0.7746	DMSO vs. ZR 3.3 uM	9	14	-5	3	3	1.291	DMSO vs. ZR 3.3 uM	14	13	1	3	3	0.2582	DMSO vs. ZR 7.5 uM	13	3	10	3	3	2.582	DMSO vs. ZR 7.5 uM	14	3	11	3	3	2.84	DMSO vs. ZR 7.5 uM	11	3	8	3	3	2.066	DMSO vs. ZR 7.5 uM	4	9	-5	3	3	1.291	DMSO vs. ZR 7.5 uM	7	8	-1	3	3	0.2582	DMSO vs. ZR 3.3 uM	5	13	-8	3	3	2.066	DMSO vs. ZR 7.5 uM	13	6	7	3	3	1.807	DMSO vs. ZR 7.5 uM	5	11	-6	3	3	1.549
DMSO vs. ZR 7.5 uM	11	3	8	3	3	2.066	DMSO vs. ZR 7.5 uM	9	4	5	3	3	1.291	DMSO vs. ZR 7.5 uM	14	3	11	3	3	2.84																																				DMSO vs. ZR 7.5 uM	5	10	-5	3	3	1.291

### Sheet: Fig 4b
Table Analyzed	TDP43 S+
Two-way ANOVA	Ordinary
Alpha	0.05
Source of Variation	% of total variation	P value	P value summary	Significant?
Interaction	3.2	0.5897	ns	No
genotype	7.3	0.0182	*	Yes
treatment	67	<0.0001	****	Yes
ANOVA table	SS	DF	MS	F (DFn, DFd)	P value
Interaction	0.096	4	0.024	F (4, 20) = 0.72	P=0.5897
genotype	0.22	1	0.22	F (1, 20) = 6.6	P=0.0182
treatment	2.1	4	0.51	F (4, 20) = 15	P<0.0001
Residual	0.67	20	0.034
Difference between row means
Mean of WT	0.61
Mean of KQ	0.44
Difference between means	0.17
SE of difference	0.067
95% CI of difference	0.032 to 0.31
Data summary
Number of columns (treatment)	5
Number of rows (genotype)	2
Number of values	30
Within each row, compare columns (simple effects within rows)
Number of families	2
Number of comparisons per family	4
Alpha	0.05
Dunnett's multiple comparisons test	Mean diff.	95.00% CI of diff.	Below threshold?	Summary	Adjusted P Value
WT
DMSO vs. TS1 25 μM	0.35	-0.047 to 0.75	No	ns	0.0933
DMSO vs. TS1 50 μM	0.41	0.017 to 0.81	Yes	*	0.0396
DMSO vs. TS3 5 μM	0.41	0.010 to 0.80	Yes	*	0.0435
DMSO vs. TS3 7.5 μM	0.76	0.36 to 1.2	Yes	***	0.0002
KQ
DMSO vs. TS1 25 μM	0.63	0.23 to 1.0	Yes	**	0.0016
DMSO vs. TS1 50 μM	0.7	0.30 to 1.1	Yes	***	0.0005
DMSO vs. TS3 5 μM	0.63	0.23 to 1.0	Yes	**	0.0016
DMSO vs. TS3 7.5 μM	0.85	0.45 to 1.2	Yes	****	<0.0001
Test details	Mean 1	Mean 2	Mean diff.	SE of diff.	N1	N2	q	DF
WT
DMSO vs. TS1 25 μM	1	0.65	0.35	0.15	3	3	2.3	20
DMSO vs. TS1 50 μM	1	0.59	0.41	0.15	3	3	2.8	20
DMSO vs. TS3 5 μM	1	0.59	0.41	0.15	3	3	2.7	20
DMSO vs. TS3 7.5 μM	1	0.24	0.76	0.15	3	3	5.1	20
KQ
DMSO vs. TS1 25 μM	1	0.37	0.63	0.15	3	3	4.2	20
DMSO vs. TS1 50 μM	1	0.3	0.7	0.15	3	3	4.7	20
DMSO vs. TS3 5 μM	1	0.37	0.63	0.15	3	3	4.2	20
DMSO vs. TS3 7.5 μM	1	0.16	0.85	0.15	3	3	5.7	20

### Sheet: Fig 4c
Table Analyzed	TARDBP-TDP-43 WT-dCt						Table Analyzed	TARDBP-TDP-43 KQ-dCt						Table Analyzed	SORT1 EX17b-TDP-43 KQ-dCt						Table Analyzed	UNC13A CE-TDP-43 KQ-dCt						Table Analyzed	STMN2 trunc-TDP-43 KQ-dCt						Table Analyzed	STMN2 trunc - TDP-43 WT dCt
Distribution assumption	No assumption						Distribution assumption	No assumption						Distribution assumption	No assumption						Distribution assumption	No assumption						Distribution assumption	No assumption						Distribution assumption	No assumption
Friedman test							Friedman test							Friedman test							Friedman test							Friedman test							Friedman test
P value	0.0376						P value	0.2127						P value	0.0151						P value	0.0053						P value	0.7199						P value	0.2127
Exact or approximate P value?	Exact						Exact or approximate P value?	Exact						Exact or approximate P value?	Exact						Exact or approximate P value?	Exact						Exact or approximate P value?	Exact						Exact or approximate P value?	Exact
P value summary	*						P value summary	ns						P value summary	*						P value summary	**						P value summary	ns						P value summary	ns
Are means signif. different? (P < 0.05)	Yes						Are means signif. different? (P < 0.05)	No						Are means signif. different? (P < 0.05)	Yes						Are means signif. different? (P < 0.05)	Yes						Are means signif. different? (P < 0.05)	No						Are means signif. different? (P < 0.05)	No
Number of groups	5						Number of groups	5						Number of groups	5						Number of groups	5						Number of groups	5						Number of groups	5
Friedman statistic	8.8						Friedman statistic	6.133						Friedman statistic	9.867						Friedman statistic	10.4						Friedman statistic	2.4						Friedman statistic	6.133
Data summary							Data summary							Data summary							Data summary							Data summary							Data summary
Number of treatments (columns)	5						Number of treatments (columns)	5						Number of treatments (columns)	5						Number of treatments (columns)	5						Number of treatments (columns)	5						Number of treatments (columns)	5
Number of subjects (rows)	3						Number of subjects (rows)	3						Number of subjects (rows)	3						Number of subjects (rows)	3						Number of subjects (rows)	3						Number of subjects (rows)	3
																					Number of families	1
Number of families	1						Number of families	1						Number of families	1						Number of comparisons per family	4						Number of families	1						Number of families	1
Number of comparisons per family	4						Number of comparisons per family	4						Number of comparisons per family	4						Alpha	0.05						Number of comparisons per family	4						Number of comparisons per family	4
Alpha	0.05						Alpha	0.05						Alpha	0.05													Alpha	0.05						Alpha	0.05
																					Dunn's multiple comparisons test	Rank sum diff.	Significant?	Summary	Adjusted P Value	A-?
Dunn's multiple comparisons test	Rank sum diff.	Significant?	Summary	Adjusted P Value	A-?		Dunn's multiple comparisons test	Rank sum diff.	Significant?	Summary	Adjusted P Value	A-?		Dunn's multiple comparisons test	Rank sum diff.	Significant?	Summary	Adjusted P Value	A-?		DMSO vs. THR 25 uM	7	No	ns	0.2828	B	THR 25 uM	Dunn's multiple comparisons test	Rank sum diff.	Significant?	Summary	Adjusted P Value	A-?		Dunn's multiple comparisons test	Rank sum diff.	Significant?	Summary	Adjusted P Value	A-?
DMSO vs. THR 25 uM	-2	No	ns	>0.9999	B	THR 25 uM	DMSO vs. THR 25 uM	-3	No	ns	>0.9999	B	THR 25 uM	DMSO vs. THR 25 uM	3	No	ns	>0.9999	B	THR 25 uM	DMSO vs. THR 50 uM	4	No	ns	>0.9999	C	THR 50 uM	DMSO vs. THR 25 uM	3	No	ns	>0.9999	B	THR 25 uM	DMSO vs. THR 25 uM	-3	No	ns	>0.9999	B	THR 25 uM
DMSO vs. THR 50 uM	-3	No	ns	>0.9999	C	THR 50 uM	DMSO vs. THR 50 uM	-7	No	ns	0.2828	C	THR 50 uM	DMSO vs. THR 50 uM	3	No	ns	>0.9999	C	THR 50 uM	DMSO vs. ZR 5 uM	12	Yes	**	0.0078	D	ZR 5 uM	DMSO vs. THR 50 uM	2	No	ns	>0.9999	C	THR 50 uM	DMSO vs. THR 50 uM	4	No	ns	>0.9999	C	THR 50 uM
DMSO vs. ZR 5 uM	7	No	ns	0.2828	D	ZR 5 uM	DMSO vs. ZR 5 uM	2	No	ns	>0.9999	D	ZR 5 uM	DMSO vs. ZR 5 uM	9	No	ns	0.0805	D	ZR 5 uM	DMSO vs. ZR 7.5 uM	7	No	ns	0.2828	E	ZR 7.5 uM	DMSO vs. ZR 5 uM	5	No	ns	0.7868	D	ZR 5 uM	DMSO vs. ZR 5 uM	4	No	ns	>0.9999	D	ZR 5 uM
DMSO vs. ZR 7.5 uM	3	No	ns	>0.9999	E	ZR 7.5 uM	DMSO vs. ZR 7.5 uM	-2	No	ns	>0.9999	E	ZR 7.5 uM	DMSO vs. ZR 7.5 uM	10	Yes	*	0.0393	E	ZR 7.5 uM								DMSO vs. ZR 7.5 uM	0	No	ns	>0.9999	E	ZR 7.5 uM	DMSO vs. ZR 7.5 uM	5	No	ns	0.7868	E	ZR 7.5 uM
																					Test details	Rank sum 1	Rank sum 2	Rank sum diff.	n1	n2	Z
Test details	Rank sum 1	Rank sum 2	Rank sum diff.	n1	n2	Z	Test details	Rank sum 1	Rank sum 2	Rank sum diff.	n1	n2	Z	Test details	Rank sum 1	Rank sum 2	Rank sum diff.	n1	n2	Z	DMSO vs. THR 25 uM	15	8	7	3	3	1.807	Test details	Rank sum 1	Rank sum 2	Rank sum diff.	n1	n2	Z	Test details	Rank sum 1	Rank sum 2	Rank sum diff.	n1	n2	Z
DMSO vs. THR 25 uM	10	12	-2	3	3	0.5164	DMSO vs. THR 25 uM	7	10	-3	3	3	0.7746	DMSO vs. THR 25 uM	14	11	3	3	3	0.7746	DMSO vs. THR 50 uM	15	11	4	3	3	1.033	DMSO vs. THR 25 uM	11	8	3	3	3	0.7746	DMSO vs. THR 25 uM	11	14	-3	3	3	0.7746
DMSO vs. THR 50 uM	10	13	-3	3	3	0.7746	DMSO vs. THR 50 uM	7	14	-7	3	3	1.807	DMSO vs. THR 50 uM	14	11	3	3	3	0.7746	DMSO vs. ZR 5 uM	15	3	12	3	3	3.098	DMSO vs. THR 50 uM	11	9	2	3	3	0.5164	DMSO vs. THR 50 uM	11	7	4	3	3	1.033
DMSO vs. ZR 5 uM	10	3	7	3	3	1.807	DMSO vs. ZR 5 uM	7	5	2	3	3	0.5164	DMSO vs. ZR 5 uM	14	5	9	3	3	2.324	DMSO vs. ZR 7.5 uM	15	8	7	3	3	1.807	DMSO vs. ZR 5 uM	11	6	5	3	3	1.291	DMSO vs. ZR 5 uM	11	7	4	3	3	1.033
DMSO vs. ZR 7.5 uM	10	7	3	3	3	0.7746	DMSO vs. ZR 7.5 uM	7	9	-2	3	3	0.5164	DMSO vs. ZR 7.5 uM	14	4	10	3	3	2.582								DMSO vs. ZR 7.5 uM	11	11	0	3	3	0	DMSO vs. ZR 7.5 uM	11	6	5	3	3	1.291

### Sheet: Fig 5b
Swim Tunnel Assay Thiram
Comparison of Survival Curves
Log-rank (Mantel-Cox) test
Chi square	0.9896
df	1
P value	0.3198
P value summary	ns
Are the survival curves sig different?	No
Gehan-Breslow-Wilcoxon test
Chi square	0.2906
df	1
P value	0.5898
P value summary	ns
Are the survival curves sig different?	No
Median survival
DMSO	2857
Thiram 0.316uM	3102
Ratio (and its reciprocal)	0.921	1.086
95% CI of ratio	0.6173 to 1.374	0.7277 to 1.620
Hazard Ratio (Mantel-Haenszel)	A/B	B/A
Ratio (and its reciprocal)	1.232	0.8117
95% CI of ratio	0.8168 to 1.858	0.5382 to 1.224
Hazard Ratio (logrank)	A/B	B/A
Ratio (and its reciprocal)	1.219	0.8201
95% CI of ratio	0.8157 to 1.823	0.5486 to 1.226

### Sheet: Fig 5c
Swim Tunnel Assay Ziram
Comparison of Survival Curves
Log-rank (Mantel-Cox) test
Chi square	0.8816
df	1
P value	0.3478
P value summary	ns
Are the survival curves sig different?	No
Gehan-Breslow-Wilcoxon test
Chi square	1.134
df	1
P value	0.287
P value summary	ns
Are the survival curves sig different?	No
Median survival
DMSO cntrl	2824
1.5uM Ziram	2563
Ratio (and its reciprocal)	1.102	0.9077
95% CI of ratio	0.7352 to 1.651	0.6058 to 1.360
Hazard Ratio (Mantel-Haenszel)	A/B	B/A
Ratio (and its reciprocal)	0.8211	1.218
95% CI of ratio	0.5440 to 1.239	0.8070 to 1.838
Hazard Ratio (logrank)	A/B	B/A
Ratio (and its reciprocal)	0.8259	1.211
95% CI of ratio	0.5497 to 1.241	0.8059 to 1.819

### Sheet: Fig 5d
Thiram - Novel Tank Assay - Time spent per zone
unpaired t-test
	Below threshold?	P value	Mean of DMSO	Mean of Thiram	Difference	SE of difference	t ratio	df
Zone 1	No	0.997488	241.6	241.6	0.0494	15.65	0.003156	94
Zone 2	No	0.909384	34.9	35.94	-1.041	9.122	0.1141	94
Zone 3	No	0.91463	23.52	22.56	0.9617	8.947	0.1075	94

### Sheet: Fif 5e
Ziram - Novel Tank Assay - Time spent per zone
unpaired t-test
	Below threshold?	P value	Mean of DMSO cntrl	Mean of Ziram	Difference	SE of difference	t ratio	df
Zone 1	Yes	0.013325	179	227.8	-48.84	19.35	2.524	92
Zone 2	No	0.330156	60.28	49.5	10.78	11.01	0.979	92
Zone 3	Yes	0.001202	60.66	22.71	37.95	11.35	3.343	92

### Sheet: Fig 5f
Thiram - Novel Tank Assay - Velocity
Table Analyzed	Tiram_Velicity Total_Combined
Group B	Thiram
vs.	vs.
Group A	DMSO cntrl
Unpaired t test
P value	0.6347
P value summary	ns
Significantly different (P < 0.05)?	No
One- or two-tailed P value?	Two-tailed
t, df	t=0.4766, df=94
How large is the effect?
Mean of group A	72.08
Mean of group B	69.62
Difference between means (B - A) ± SEM	-2.461 ± 5.164
95% confidence interval	-12.72 to 7.792
R squared (eta squared)	0.002411
F test to compare variances
F, DFn, Dfd	1.437, 47, 47
P value	0.2178
P value summary	ns
Significantly different (P < 0.05)?	No
Data analyzed
Sample size, group A	48
Sample size, group B	48

### Sheet: Fig 5g
Ziram - Novel Tank Assay - Velocity
Table Analyzed	Ziram_Velicity Total_Combined
Group B	Ziram
vs.	vs.
Group A	DMSO cntrl
Unpaired t test
P value	0.0024
P value summary	**
Significantly different (P < 0.05)?	Yes
One- or two-tailed P value?	Two-tailed
t, df	t=3.131, df=89
How large is the effect?
Mean of group A	91.55
Mean of group B	75.9
Difference between means (B - A) ± SEM	-15.65 ± 4.999
95% confidence interval	-25.58 to -5.717
R squared (eta squared)	0.0992
F test to compare variances
F, DFn, Dfd	1.074, 47, 42
P value	0.8187
P value summary	ns
Significantly different (P < 0.05)?	No
Data analyzed
Sample size, group A	48
Sample size, group B	43

### Sheet: Fig 5h
Thiram - Novel Tank Assay - Percent to obtain top zone
Comparison of Survival Curves
Log-rank (Mantel-Cox) test
Chi square	1.348
df	1
P value	0.2457
P value summary	ns
Are the survival curves sig different?	No
Gehan-Breslow-Wilcoxon test
Chi square	1.207
df	1
P value	0.2719
P value summary	ns
Are the survival curves sig different?	No
Median survival
DMSO	267.5
Thiram	Undefined
Hazard Ratio (Mantel-Haenszel)	A/B	B/A
Ratio (and its reciprocal)	1.41	0.7092
95% CI of ratio	0.7894 to 2.519	0.3970 to 1.267
Hazard Ratio (logrank)	A/B	B/A
Ratio (and its reciprocal)	1.409	0.71
95% CI of ratio	0.7899 to 2.512	0.3981 to 1.266

### Sheet: Fig 5i
Ziram - Novel Tank Assay - Percent to obtain top zone
Comparison of Survival Curves
Log-rank (Mantel-Cox) test
Chi square	6.719
df	1
P value	0.0095
P value summary	**
Are the survival curves sig different?	Yes
Gehan-Breslow-Wilcoxon test
Chi square	7.581
df	1
P value	0.0059
P value summary	**
Are the survival curves sig different?	Yes
Median survival
DMSO cntrl	152
1.5uM Ziram	Undefined
Hazard Ratio (Mantel-Haenszel)	A/B	B/A
Ratio (and its reciprocal)	2.022	0.4947
95% CI of ratio	1.187 to 3.442	0.2905 to 0.8423
Hazard Ratio (logrank)	A/B	B/A
Ratio (and its reciprocal)	1.994	0.5016
95% CI of ratio	1.176 to 3.380	0.2958 to 0.8506

### Sheet: Fig 5j
Table Analyzed	Day7 tardbp	Table Analyzed	Day7 tardbplv1	Table Analyzed	Day7 tardbpl	Table Analyzed	Day7 tardbpl tot
Column B	Thiram	Column B	Thiram	Column B	Thiram	Column B	Thiram
vs.	vs.	vs.	vs.	vs.	vs.	vs.	vs.
Column A	DMSO	Column A	DMSO	Column A	DMSO	Column A	DMSO
Unpaired t test		Unpaired t test		Unpaired t test		Unpaired t test
P value	0.0137	P value	0.3302	P value	0.0409	P value	0.0579
P value summary	*	P value summary	ns	P value summary	*	P value summary	ns
Significantly different (P < 0.05)?	Yes	Significantly different (P < 0.05)?	No	Significantly different (P < 0.05)?	Yes	Significantly different (P < 0.05)?	No
One- or two-tailed P value?	Two-tailed	One- or two-tailed P value?	Two-tailed	One- or two-tailed P value?	Two-tailed	One- or two-tailed P value?	Two-tailed
t, df	t=2.618, df=30	t, df	t=0.9898, df=30	t, df	t=2.137, df=30	t, df	t=1.972, df=30
How large is the effect?		How large is the effect?		How large is the effect?		How large is the effect?
Mean of column A	0.9996	Mean of column A	0.9999	Mean of column A	1.001	Mean of column A	1
Mean of column B	1.164	Mean of column B	1.068	Mean of column B	1.121	Mean of column B	1.174
Difference between means (B - A) ± SEM	0.1641 ± 0.06267	Difference between means (B - A) ± SEM	0.06800 ± 0.06870	Difference between means (B - A) ± SEM	0.1208 ± 0.05652	Difference between means (B - A) ± SEM	0.1742 ± 0.08832
95% confidence interval	0.03608 to 0.2920	95% confidence interval	-0.07231 to 0.2083	95% confidence interval	0.005331 to 0.2362	95% confidence interval	-0.006193 to 0.3546
R squared (eta squared)	0.186	R squared (eta squared)	0.03162	R squared (eta squared)	0.1321	R squared (eta squared)	0.1148
F test to compare variances		F test to compare variances		F test to compare variances		F test to compare variances
F, DFn, Dfd	1.557, 15, 15	F, DFn, Dfd	2.229, 15, 15	F, DFn, Dfd	1.477, 15, 15	F, DFn, Dfd	1.322, 15, 15
P value	0.4006	P value	0.1318	P value	0.459	P value	0.5954
P value summary	ns	P value summary	ns	P value summary	ns	P value summary	ns
Significantly different (P < 0.05)?	No	Significantly different (P < 0.05)?	No	Significantly different (P < 0.05)?	No	Significantly different (P < 0.05)?	No
Data analyzed		Data analyzed		Data analyzed		Data analyzed
Sample size, column A	16	Sample size, column A	16	Sample size, column A	16	Sample size, column A	16
Sample size, column B	16	Sample size, column B	16	Sample size, column B	16	Sample size, column B	16
Table Analyzed	Day15 tardbp	Table Analyzed	Day15 tardbplv1	Table Analyzed	Day15 tardbpl	Table Analyzed	Day15 tardbpl tot
Column B	Thiram	Column B	Thiram	Column B	Thiram	Column B	Thiram
vs.	vs.	vs.	vs.	vs.	vs.	vs.	vs.
Column A	DMSO	Column A	DMSO	Column A	DMSO	Column A	DMSO
Unpaired t test		Unpaired t test		Unpaired t test		Unpaired t test
P value	<0.0001	P value	0.0006	P value	<0.0001	P value	0.0018
P value summary	****	P value summary	***	P value summary	****	P value summary	**
Significantly different (P < 0.05)?	Yes	Significantly different (P < 0.05)?	Yes	Significantly different (P < 0.05)?	Yes	Significantly different (P < 0.05)?	Yes
One- or two-tailed P value?	Two-tailed	One- or two-tailed P value?	Two-tailed	One- or two-tailed P value?	Two-tailed	One- or two-tailed P value?	Two-tailed
t, df	t=6.345, df=30	t, df	t=3.832, df=30	t, df	t=4.860, df=30	t, df	t=3.421, df=30
How large is the effect?		How large is the effect?		How large is the effect?		How large is the effect?
Mean of column A	0.9998	Mean of column A	0.9996	Mean of column A	0.9996	Mean of column A	1
Mean of column B	1.427	Mean of column B	1.254	Mean of column B	1.19	Mean of column B	1.265
Difference between means (B - A) ± SEM	0.4268 ± 0.06726	Difference between means (B - A) ± SEM	0.2541 ± 0.06630	Difference between means (B - A) ± SEM	0.1904 ± 0.03917	Difference between means (B - A) ± SEM	0.2646 ± 0.07735
95% confidence interval	0.2894 to 0.5641	95% confidence interval	0.1187 to 0.3895	95% confidence interval	0.1104 to 0.2704	95% confidence interval	0.1067 to 0.4226
R squared (eta squared)	0.573	R squared (eta squared)	0.3286	R squared (eta squared)	0.4405	R squared (eta squared)	0.2807
F test to compare variances		F test to compare variances		F test to compare variances		F test to compare variances
F, DFn, Dfd	1.186, 15, 15	F, DFn, Dfd	2.483, 15, 15	F, DFn, Dfd	2.625, 15, 15	F, DFn, Dfd	1.238, 15, 15
P value	0.746	P value	0.0884	P value	0.0711	P value	0.6847
P value summary	ns	P value summary	ns	P value summary	ns	P value summary	ns
Significantly different (P < 0.05)?	No	Significantly different (P < 0.05)?	No	Significantly different (P < 0.05)?	No	Significantly different (P < 0.05)?	No
Data analyzed		Data analyzed		Data analyzed		Data analyzed
Sample size, column A	16	Sample size, column A	16	Sample size, column A	16	Sample size, column A	16
Sample size, column B	16	Sample size, column B	16	Sample size, column B	16	Sample size, column B	16
Table Analyzed	Day7 tardbp	Table Analyzed	Day7 tardbplv1	Table Analyzed	Day7 tardbpl	Table Analyzed	Day7 tardbpl tot
Column B	Ziram	Column B	Ziram	Column B	Ziram	Column B	Ziram
vs.	vs.	vs.	vs.	vs.	vs.	vs.	vs.
Column A	DMSO	Column A	DMSO	Column A	DMSO	Column A	DMSO
Unpaired t test		Unpaired t test		Unpaired t test		Unpaired t test
P value	<0.0001	P value	0.0011	P value	0.0075	P value	0.4568
P value summary	****	P value summary	**	P value summary	**	P value summary	ns
Significantly different (P < 0.05)?	Yes	Significantly different (P < 0.05)?	Yes	Significantly different (P < 0.05)?	Yes	Significantly different (P < 0.05)?	No
One- or two-tailed P value?	Two-tailed	One- or two-tailed P value?	Two-tailed	One- or two-tailed P value?	Two-tailed	One- or two-tailed P value?	Two-tailed
t, df	t=4.498, df=30	t, df	t=3.607, df=30	t, df	t=2.868, df=30	t, df	t=0.7538, df=30
How big is the difference?		How big is the difference?		How large is the effect?		How large is the effect?
Mean of column A	0.9999	Mean of column A	0.9998	Mean of column A	0.9997	Mean of column A	0.9998
Mean of column B	1.282	Mean of column B	1.18	Mean of column B	1.157	Mean of column B	1.084
Difference between means (B - A) ± SEM	0.2818 ± 0.06264	Difference between means (B - A) ± SEM	0.1799 ± 0.04988	Difference between means (B - A) ± SEM	0.1573 ± 0.05485	Difference between means (B - A) ± SEM	0.08425 ± 0.1118
95% confidence interval	0.1538 to 0.4097	95% confidence interval	0.07806 to 0.2818	95% confidence interval	0.04530 to 0.2693	95% confidence interval	-0.1440 to 0.3125
R squared (eta squared)	0.4027	R squared (eta squared)	0.3025	R squared (eta squared)	0.2152	R squared (eta squared)	0.01859
F test to compare variances		F test to compare variances		F test to compare variances		F test to compare variances
F, DFn, Dfd	1.774, 15, 15	F, DFn, Dfd	1.087, 15, 15	F, DFn, Dfd	1.580, 15, 15	F, DFn, Dfd	1.567, 15, 15
P value	0.2781	P value	0.8742	P value	0.3858	P value	0.3941
P value summary	ns	P value summary	ns	P value summary	ns	P value summary	ns
Significantly different (P < 0.05)?	No	Significantly different (P < 0.05)?	No	Significantly different (P < 0.05)?	No	Significantly different (P < 0.05)?	No
Data analyzed		Data analyzed		Data analyzed		Data analyzed
Sample size, column A	16	Sample size, column A	16	Sample size, column A	16	Sample size, column A	16
Sample size, column B	16	Sample size, column B	16	Sample size, column B	16	Sample size, column B	16
Table Analyzed	Day15 tardbp	Table Analyzed	Day15 tardbplv1	Table Analyzed	Day15 tardbpl	Table Analyzed	Day15 tardbpl tot
Column B	Ziram	Column B	Ziram	Column B	Ziram	Column B	Ziram
vs.	vs.	vs.	vs.	vs.	vs.	vs.	vs.
Column A	DMSO	Column A	DMSO	Column A	DMSO	Column A	DMSO
Unpaired t test		Unpaired t test		Unpaired t test		Unpaired t test
P value	0.5473	P value	0.8436	P value	0.0011	P value	0.6882
P value summary	ns	P value summary	ns	P value summary	**	P value summary	ns
Significantly different (P < 0.05)?	No	Significantly different (P < 0.05)?	No	Significantly different (P < 0.05)?	Yes	Significantly different (P < 0.05)?	No
One- or two-tailed P value?	Two-tailed	One- or two-tailed P value?	Two-tailed	One- or two-tailed P value?	Two-tailed	One- or two-tailed P value?	Two-tailed
t, df	t=0.6088, df=30	t, df	t=0.1990, df=30	t, df	t=3.628, df=30	t, df	t=0.4052, df=30
How big is the difference?		How big is the difference?		How large is the effect?		How large is the effect?
Mean of column A	0.9994	Mean of column A	0.9993	Mean of column A	1.001	Mean of column A	0.9999
Mean of column B	1.073	Mean of column B	0.9846	Mean of column B	1.161	Mean of column B	1.057
Difference between means (B - A) ± SEM	0.07400 ± 0.1216	Difference between means (B - A) ± SEM	-0.01469 ± 0.07382	Difference between means (B - A) ± SEM	0.1608 ± 0.04433	Difference between means (B - A) ± SEM	0.05656 ± 0.1396
95% confidence interval	-0.1743 to 0.3223	95% confidence interval	-0.1654 to 0.1361	95% confidence interval	0.07028 to 0.2513	95% confidence interval	-0.2285 to 0.3417
R squared (eta squared)	0.0122	R squared (eta squared)	0.001318	R squared (eta squared)	0.3049	R squared (eta squared)	0.005442
F test to compare variances		F test to compare variances		F test to compare variances		F test to compare variances
F, DFn, Dfd	1.007, 15, 15	F, DFn, Dfd	1.343, 15, 15	F, DFn, Dfd	1.339, 15, 15	F, DFn, Dfd	1.354, 15, 15
P value	0.9895	P value	0.5753	P value	0.5792	P value	0.5646
P value summary	ns	P value summary	ns	P value summary	ns	P value summary	ns
Significantly different (P < 0.05)?	No	Significantly different (P < 0.05)?	No	Significantly different (P < 0.05)?	No	Significantly different (P < 0.05)?	No
Data analyzed		Data analyzed		Data analyzed		Data analyzed
Sample size, column A	16	Sample size, column A	16	Sample size, column A	16	Sample size, column A	16
Sample size, column B	16	Sample size, column B	16	Sample size, column B	16	Sample size, column B	16

### Sheet: Supp Fig 3b
Table Analyzed	% cells with TDP-43-GFP pos foci
Two-way ANOVA	Ordinary
Alpha	0.05
Source of Variation	% of total variation	P value	P value summary	Significant?
Interaction	11.38	<0.0001	****	Yes
Dose	1.706	<0.0001	****	Yes
Treatment	78.49	<0.0001	****	Yes
ANOVA table	SS (Type III)	DF	MS	F (DFn, DFd)	P value
Interaction	45179	62	728.7	F (62, 684) = 14.84	P<0.0001
Dose	6771	2	3386	F (2, 684) = 68.97	P<0.0001
Treatment	311535	31	10050	F (31, 684) = 204.7	P<0.0001
Residual	33579	684	49.09
Total	396891	779
Data summary
Number of columns (Treatment)	32
Number of rows (Dose)	3
Number of values	780
Within each row, compare columns (simple effects within rows)
Number of families	3
Number of comparisons per family	31
Q	0.05
Two-stage linear step-up procedure of Benjamini, Krieger and Yekutieli	Predicted (LS) Mean diff.	Discovery?	q value	Individual P Value
12.5 μM
DMSO vs. Arsenite	0.9275	No	0.8728	0.7719
DMSO vs. Thiram	-24.66	Yes	<0.0001	<0.0001
DMSO vs. Hydroquinone	0.1707	No	0.9436	0.9574
DMSO vs. Ziram	-75.94	Yes	<0.0001	<0.0001
DMSO vs. Clotrimazole	3.514	No	0.7793	0.2723
DMSO vs. Sodium (2-pyridylthio)-N-oxide	-77.88	Yes	<0.0001	<0.0001
DMSO vs. Reserpine	6.425	No	0.207	0.0449
DMSO vs. Amiodarone hydrochloride	-1.506	No	0.831	0.6378
DMSO vs. 9-Phenanthrol	-1.377	No	0.831	0.6668
DMSO vs. Bisphenol A	2.837	No	0.7881	0.3753
DMSO vs. Dichloran	-2.622	No	0.7936	0.4126
DMSO vs. Bisphenol AF	2.515	No	0.7936	0.4319
DMSO vs. 3-Iodo-2-propynyl N-butylcarbamate	1.209	No	0.831	0.7056
DMSO vs. Fluazinam	-7.595	No	0.131	0.0178
DMSO vs. 1,1,1-Tris(4-hydroxyphenyl)ethane	1.204	No	0.831	0.7066
DMSO vs. Mifepristone	-3.873	No	0.7793	0.2263
DMSO vs. Dibrom	0.1128	No	0.9436	0.9719
DMSO vs. Bensulide	0.02041	No	0.9436	0.9949
DMSO vs. Diniconazole	0.07321	No	0.9436	0.9817
DMSO vs. Ketoconazole	3.576	No	0.7793	0.2638
DMSO vs. Disulfiram	2.942	No	0.7881	0.358
DMSO vs. Gentian Violet	-2.156	No	0.831	0.5005
DMSO vs. Dazomet	2.081	No	0.831	0.5155
DMSO vs. Raloxifene hydrochloride	-1.654	No	0.831	0.6053
DMSO vs. Tamoxifen	-1.89	No	0.831	0.5547
DMSO vs. Octhilinone	-6.595	No	0.207	0.0396
DMSO vs. Triflumizole	3.375	No	0.7793	0.2916
DMSO vs. Triphenyl phosphate	6.299	No	0.207	0.0493
DMSO vs. Bronopol	-2.951	No	0.7881	0.3564
DMSO vs. 2,4-Di-tert-butylphenol	-0.3797	No	0.9436	0.9055
DMSO vs. 1,2-Benzisothiazol-3(2H)-one	-1.277	No	0.831	0.6898
25 μM
DMSO vs. Arsenite	-0.2632	No	0.878	0.9344
DMSO vs. Thiram	-77.94	Yes	<0.0001	<0.0001
DMSO vs. Hydroquinone	-2.122	No	0.8113	0.5073
DMSO vs. Ziram	-72.94	Yes	<0.0001	<0.0001
DMSO vs. Clotrimazole	1.827	No	0.8113	0.568
DMSO vs. Sodium (2-pyridylthio)-N-oxide	-79.68	Yes	<0.0001	<0.0001
DMSO vs. Reserpine	4.153	No	0.4908	0.1945
DMSO vs. Amiodarone hydrochloride	-4.123	No	0.4908	0.1978
DMSO vs. 9-Phenanthrol	-1.472	No	0.8113	0.6455
DMSO vs. Bisphenol A	0.5766	No	0.8664	0.857
DMSO vs. Dichloran	-1.688	No	0.8113	0.5977
DMSO vs. Bisphenol AF	3.678	No	0.526	0.2505
DMSO vs. 3-Iodo-2-propynyl N-butylcarbamate	2.748	No	0.7338	0.3904
DMSO vs. Fluazinam	-7.316	No	0.1022	0.0225
DMSO vs. 1,1,1-Tris(4-hydroxyphenyl)ethane	0.01222	No	0.878	0.997
DMSO vs. Mifepristone	0.5867	No	0.8664	0.8545
DMSO vs. Dibrom	1.924	No	0.8113	0.5477
DMSO vs. Bensulide	-1.304	No	0.8113	0.6835
DMSO vs. Diniconazole	0.6998	No	0.8664	0.8268
DMSO vs. Ketoconazole	1.396	No	0.8113	0.6625
DMSO vs. Disulfiram	-16.86	Yes	<0.0001	<0.0001
DMSO vs. Gentian Violet	-10.84	Yes	0.0041	0.0007
DMSO vs. Dazomet	-0.4479	No	0.8664	0.8887
DMSO vs. Raloxifene hydrochloride	-2.675	No	0.7338	0.4032
DMSO vs. Tamoxifen	-3.839	No	0.5242	0.2304
DMSO vs. Octhilinone	-5.898	No	0.2558	0.0656
DMSO vs. Triflumizole	5.005	No	0.4028	0.118
DMSO vs. Triphenyl phosphate	4.646	No	0.4451	0.1467
DMSO vs. Bronopol	-1.484	No	0.8113	0.6427
DMSO vs. 2,4-Di-tert-butylphenol	0.6556	No	0.8664	0.8376
DMSO vs. 1,2-Benzisothiazol-3(2H)-one	0.06175	No	0.878	0.9846
50 μM
DMSO vs. Arsenite	-17.37	Yes	<0.0001	<0.0001
DMSO vs. Thiram	-72.02	Yes	<0.0001	<0.0001
DMSO vs. Hydroquinone	-0.8979	No	0.6153	0.779
DMSO vs. Ziram	-48.44	Yes	<0.0001	<0.0001
DMSO vs. Clotrimazole	1.487	No	0.6101	0.6422
DMSO vs. Sodium (2-pyridylthio)-N-oxide	-79.46	Yes	<0.0001	<0.0001
DMSO vs. Reserpine	3.26	No	0.3844	0.3083
DMSO vs. Amiodarone hydrochloride	-3.072	No	0.3957	0.3372
DMSO vs. 9-Phenanthrol	-8.396	Yes	0.016	0.0088
DMSO vs. Bisphenol A	-1.059	No	0.6153	0.7406
DMSO vs. Dichloran	-5.252	No	0.1439	0.101
DMSO vs. Bisphenol AF	2.151	No	0.5433	0.5015
DMSO vs. 3-Iodo-2-propynyl N-butylcarbamate	1.85	No	0.5617	0.5631
DMSO vs. Fluazinam	-12.61	Yes	0.0002	<0.0001
DMSO vs. 1,1,1-Tris(4-hydroxyphenyl)ethane	1.027	No	0.6153	0.7482
DMSO vs. Mifepristone	0.1958	No	0.6153	0.9512
DMSO vs. Dibrom	0.5891	No	0.6153	0.8539
DMSO vs. Bensulide	-0.3096	No	0.6153	0.9229
DMSO vs. Diniconazole	-1.345	No	0.6115	0.6743
DMSO vs. Ketoconazole	0.3357	No	0.6153	0.9164
DMSO vs. Disulfiram	-70.59	Yes	<0.0001	<0.0001
DMSO vs. Gentian Violet	-38.1	Yes	<0.0001	<0.0001
DMSO vs. Dazomet	-18.86	Yes	<0.0001	<0.0001
DMSO vs. Raloxifene hydrochloride	-7.586	Yes	0.0299	0.018
DMSO vs. Tamoxifen	-6.738	No	0.0545	0.0355
DMSO vs. Octhilinone	-11.95	Yes	0.0004	0.0002
DMSO vs. Triflumizole	-0.1759	No	0.6153	0.9561
DMSO vs. Triphenyl phosphate	2.071	No	0.5433	0.5174
DMSO vs. Bronopol	-0.6806	No	0.6153	0.8315
DMSO vs. 2,4-Di-tert-butylphenol	-3.811	No	0.311	0.2338
DMSO vs. 1,2-Benzisothiazol-3(2H)-one	-8.768	Yes	0.0125	0.0063
Test details	Predicted (LS) Mean 1	Predicted (LS) Mean 2	Predicted (LS) Mean diff.	SE of diff.	N1	N2	t	DF
12.5 μM
DMSO vs. Arsenite	13.92	13	0.9275	3.198	12	8	0.29	684
DMSO vs. Thiram	13.92	38.58	-24.66	3.198	12	8	7.711	684
DMSO vs. Hydroquinone	13.92	13.75	0.1707	3.198	12	8	0.05339	684
DMSO vs. Ziram	13.92	89.86	-75.94	3.198	12	8	23.75	684
DMSO vs. Clotrimazole	13.92	10.41	3.514	3.198	12	8	1.099	684
DMSO vs. Sodium (2-pyridylthio)-N-oxide	13.92	91.81	-77.88	3.198	12	8	24.35	684
DMSO vs. Reserpine	13.92	7.498	6.425	3.198	12	8	2.009	684
DMSO vs. Amiodarone hydrochloride	13.92	15.43	-1.506	3.198	12	8	0.4709	684
DMSO vs. 9-Phenanthrol	13.92	15.3	-1.377	3.198	12	8	0.4307	684
DMSO vs. Bisphenol A	13.92	11.09	2.837	3.198	12	8	0.8872	684
DMSO vs. Dichloran	13.92	16.54	-2.622	3.198	12	8	0.8198	684
DMSO vs. Bisphenol AF	13.92	11.41	2.515	3.198	12	8	0.7864	684
DMSO vs. 3-Iodo-2-propynyl N-butylcarbamate	13.92	12.71	1.209	3.198	12	8	0.378	684
DMSO vs. Fluazinam	13.92	21.52	-7.595	3.198	12	8	2.375	684
DMSO vs. 1,1,1-Tris(4-hydroxyphenyl)ethane	13.92	12.72	1.204	3.198	12	8	0.3765	684
DMSO vs. Mifepristone	13.92	17.8	-3.873	3.198	12	8	1.211	684
DMSO vs. Dibrom	13.92	13.81	0.1128	3.198	12	8	0.03527	684
DMSO vs. Bensulide	13.92	13.9	0.02041	3.198	12	8	0.006382	684
DMSO vs. Diniconazole	13.92	13.85	0.07321	3.198	12	8	0.02289	684
DMSO vs. Ketoconazole	13.92	10.35	3.576	3.198	12	8	1.118	684
DMSO vs. Disulfiram	13.92	10.98	2.942	3.198	12	8	0.9198	684
DMSO vs. Gentian Violet	13.92	16.08	-2.156	3.198	12	8	0.674	684
DMSO vs. Dazomet	13.92	11.84	2.081	3.198	12	8	0.6506	684
DMSO vs. Raloxifene hydrochloride	13.92	15.58	-1.654	3.198	12	8	0.5171	684
DMSO vs. Tamoxifen	13.92	15.81	-1.89	3.198	12	8	0.5911	684
DMSO vs. Octhilinone	13.92	20.52	-6.595	3.198	12	8	2.062	684
DMSO vs. Triflumizole	13.92	10.55	3.375	3.198	12	8	1.055	684
DMSO vs. Triphenyl phosphate	13.92	7.624	6.299	3.198	12	8	1.97	684
DMSO vs. Bronopol	13.92	16.87	-2.951	3.198	12	8	0.9229	684
DMSO vs. 2,4-Di-tert-butylphenol	13.92	14.3	-0.3797	3.198	12	8	0.1187	684
DMSO vs. 1,2-Benzisothiazol-3(2H)-one	13.92	15.2	-1.277	3.198	12	8	0.3993	684
25 μM
DMSO vs. Arsenite	13.92	14.19	-0.2632	3.198	12	8	0.08229	684
DMSO vs. Thiram	13.92	91.86	-77.94	3.198	12	8	24.37	684
DMSO vs. Hydroquinone	13.92	16.04	-2.122	3.198	12	8	0.6634	684
DMSO vs. Ziram	13.92	86.87	-72.94	3.198	12	8	22.81	684
DMSO vs. Clotrimazole	13.92	12.1	1.827	3.198	12	8	0.5712	684
DMSO vs. Sodium (2-pyridylthio)-N-oxide	13.92	93.61	-79.68	3.198	12	8	24.92	684
DMSO vs. Reserpine	13.92	9.77	4.153	3.198	12	8	1.299	684
DMSO vs. Amiodarone hydrochloride	13.92	18.05	-4.123	3.198	12	8	1.289	684
DMSO vs. 9-Phenanthrol	13.92	15.39	-1.472	3.198	12	8	0.4602	684
DMSO vs. Bisphenol A	13.92	13.35	0.5766	3.198	12	8	0.1803	684
DMSO vs. Dichloran	13.92	15.61	-1.688	3.198	12	8	0.5279	684
DMSO vs. Bisphenol AF	13.92	10.24	3.678	3.198	12	8	1.15	684
DMSO vs. 3-Iodo-2-propynyl N-butylcarbamate	13.92	11.17	2.748	3.198	12	8	0.8594	684
DMSO vs. Fluazinam	13.92	21.24	-7.316	3.198	12	8	2.288	684
DMSO vs. 1,1,1-Tris(4-hydroxyphenyl)ethane	13.92	13.91	0.01222	3.198	12	8	0.00382	684
DMSO vs. Mifepristone	13.92	13.34	0.5867	3.198	12	8	0.1835	684
DMSO vs. Dibrom	13.92	12	1.924	3.198	12	8	0.6015	684
DMSO vs. Bensulide	13.92	15.23	-1.304	3.198	12	8	0.4078	684
DMSO vs. Diniconazole	13.92	13.22	0.6998	3.198	12	8	0.2188	684
DMSO vs. Ketoconazole	13.92	12.53	1.396	3.198	12	8	0.4367	684
DMSO vs. Disulfiram	13.92	30.79	-16.86	3.198	12	8	5.273	684
DMSO vs. Gentian Violet	13.92	24.76	-10.84	3.198	12	8	3.388	684
DMSO vs. Dazomet	13.92	14.37	-0.4479	3.198	12	8	0.1401	684
DMSO vs. Raloxifene hydrochloride	13.92	16.6	-2.675	3.198	12	8	0.8364	684
DMSO vs. Tamoxifen	13.92	17.76	-3.839	3.198	12	8	1.2	684
DMSO vs. Octhilinone	13.92	19.82	-5.898	3.198	12	8	1.844	684
DMSO vs. Triflumizole	13.92	8.918	5.005	3.198	12	8	1.565	684
DMSO vs. Triphenyl phosphate	13.92	9.277	4.646	3.198	12	8	1.453	684
DMSO vs. Bronopol	13.92	15.41	-1.484	3.198	12	8	0.4641	684
DMSO vs. 2,4-Di-tert-butylphenol	13.92	13.27	0.6556	3.198	12	8	0.205	684
DMSO vs. 1,2-Benzisothiazol-3(2H)-one	13.92	13.86	0.06175	3.198	12	8	0.01931	684
50 μM
DMSO vs. Arsenite	13.92	31.29	-17.37	3.198	12	8	5.43	684
DMSO vs. Thiram	13.92	85.94	-72.02	3.198	12	8	22.52	684
DMSO vs. Hydroquinone	13.92	14.82	-0.8979	3.198	12	8	0.2808	684
DMSO vs. Ziram	13.92	62.37	-48.44	3.198	12	8	15.15	684
DMSO vs. Clotrimazole	13.92	12.44	1.487	3.198	12	8	0.4648	684
DMSO vs. Sodium (2-pyridylthio)-N-oxide	13.92	93.39	-79.46	3.198	12	8	24.85	684
DMSO vs. Reserpine	13.92	10.66	3.26	3.198	12	8	1.02	684
DMSO vs. Amiodarone hydrochloride	13.92	16.99	-3.072	3.198	12	8	0.9605	684
DMSO vs. 9-Phenanthrol	13.92	22.32	-8.396	3.198	12	8	2.625	684
DMSO vs. Bisphenol A	13.92	14.98	-1.059	3.198	12	8	0.3312	684
DMSO vs. Dichloran	13.92	19.18	-5.252	3.198	12	8	1.642	684
DMSO vs. Bisphenol AF	13.92	11.77	2.151	3.198	12	8	0.6725	684
DMSO vs. 3-Iodo-2-propynyl N-butylcarbamate	13.92	12.07	1.85	3.198	12	8	0.5785	684
DMSO vs. Fluazinam	13.92	26.53	-12.61	3.198	12	8	3.942	684
DMSO vs. 1,1,1-Tris(4-hydroxyphenyl)ethane	13.92	12.9	1.027	3.198	12	8	0.3211	684
DMSO vs. Mifepristone	13.92	13.73	0.1958	3.198	12	8	0.06124	684
DMSO vs. Dibrom	13.92	13.33	0.5891	3.198	12	8	0.1842	684
DMSO vs. Bensulide	13.92	14.23	-0.3096	3.198	12	8	0.09682	684
DMSO vs. Diniconazole	13.92	15.27	-1.345	3.198	12	8	0.4204	684
DMSO vs. Ketoconazole	13.92	13.59	0.3357	3.198	12	8	0.105	684
DMSO vs. Disulfiram	13.92	84.51	-70.59	3.198	12	8	22.07	684
DMSO vs. Gentian Violet	13.92	52.02	-38.1	3.198	12	8	11.91	684
DMSO vs. Dazomet	13.92	32.78	-18.86	3.198	12	8	5.897	684
DMSO vs. Raloxifene hydrochloride	13.92	21.51	-7.586	3.198	12	8	2.372	684
DMSO vs. Tamoxifen	13.92	20.66	-6.738	3.198	12	8	2.107	684
DMSO vs. Octhilinone	13.92	25.88	-11.95	3.198	12	8	3.738	684
DMSO vs. Triflumizole	13.92	14.1	-0.1759	3.198	12	8	0.05501	684
DMSO vs. Triphenyl phosphate	13.92	11.85	2.071	3.198	12	8	0.6477	684
DMSO vs. Bronopol	13.92	14.6	-0.6806	3.198	12	8	0.2128	684
DMSO vs. 2,4-Di-tert-butylphenol	13.92	17.73	-3.811	3.198	12	8	1.192	684
DMSO vs. 1,2-Benzisothiazol-3(2H)-one	13.92	22.69	-8.768	3.198	12	8	2.742	684

### Sheet: Supp S4a-b
Distribution assumption	No assumption				ID	Chemical name
					TS01	Thiram
Kruskal-Wallis test					TS40	Sodium dimethyldithiocarbamate
P value	<0.0001				TS39	Azamethiphos
Exact or approximate P value?	Approximate				TS26	Octhilinone
P value summary	****				TS23	Dazomet
Do the medians vary signif. (P < 0.05)?	Yes				TS31	1,2-Benzisothiazol-3(2H)-one
Number of groups	58				TS38	Phenylmercuric acetate
Kruskal-Wallis statistic	364.2				TS03	Ziram
					TS05	Na-pyrithione/Sodium (2-pyridylthio)-N-oxide
					TS13	Fluazinam
Number of families	1				TS08	9-Phenanthrol
Number of comparisons per family	57				TS16	Naled/Dibrom
					TS21	Disulfiram/Tetraethylthiuram disulfide
Q	0.05				TS12	3-Iodo-2-propynyl N-butylcarbamate
Two-stage linear step-up procedure of Benjamini, Krieger and Yekutieli
Compare all condition to DMSO 0.00016%
Chemical	Concentration	Mean rank diff.	Discovery?	q value	Individual P Value	Mean rank 1	Mean rank 2	Mean rank diff.	n1	n2
DMSO	8e-06	26.19	No	0.5953	0.6955	121.2	95	26.19	8	8
DMSO	4e-05	39.31	No	0.5833	0.5568	121.2	81.88	39.31	8	8
DMSO	0.0002	-30.75	No	0.5953	0.6458	121.2	151.9	-30.75	8	8
DMSO	0.001	-25	No	0.5953	0.7086	121.2	146.2	-25	8	8
Arsenite	0.16	-75.88	No	0.3267	0.2567	121.2	197.1	-75.88	8	8
Arsenite	0.8	-146.7	No	0.0661	0.0283	121.2	267.9	-146.7	8	8
Arsenite	4	-261.5	Yes	0.0004	<0.0001	121.2	382.7	-261.5	8	8
Arsenite	20	-295.8	Yes	<0.0001	<0.0001	121.2	417	-295.8	8	8
Arsenite	100	-235.7	Yes	0.0014	0.0004	121.2	356.9	-235.7	8	8
TS40	0.16	21.06	No	0.6081	0.7529	121.2	100.1	21.06	8	8
TS40	0.8	-36.63	No	0.5841	0.5841	121.2	157.8	-36.63	8	8
TS40	4	-26.38	No	0.5953	0.6934	121.2	147.6	-26.38	8	8
TS40	20	-281.4	Yes	0.0001	<0.0001	121.2	402.6	-281.4	8	8
TS40	100	-292.6	Yes	<0.0001	<0.0001	121.2	413.8	-292.6	8	8
TS39	0.16	4.063	No	0.7012	0.9516	121.2	117.1	4.063	8	8
TS39	0.8	27.94	No	0.5953	0.6762	121.2	93.25	27.94	8	8
TS39	4	-47.88	No	0.5383	0.4742	121.2	169.1	-47.88	8	8
TS39	20	-29.69	No	0.5953	0.6572	121.2	150.9	-29.69	8	8
TS39	100	8.188	No	0.6864	0.9026	121.2	113	8.188	8	8
TS38	0.16	-25.31	No	0.5953	0.7052	121.2	146.5	-25.31	8	8
TS31	0.16	-17	No	0.6335	0.7994	121.2	138.2	-17	8	8
TS31	0.8	-44.38	No	0.5605	0.5071	121.2	165.6	-44.38	8	8
TS31	4	-33.13	No	0.5953	0.6205	121.2	154.3	-33.13	8	8
TS31	20	-222.9	Yes	0.0024	0.0009	121.2	344.1	-222.9	8	8
TS13	0.16	-115.1	No	0.1405	0.0854	121.2	236.3	-115.1	8	8
TS26	0.16	-133	No	0.0936	0.0468	121.2	254.2	-133	8	8
TS26	0.8	-210.9	Yes	0.004	0.0016	121.2	332.1	-210.9	8	8
TS23	0.16	-53.75	No	0.492	0.4217	121.2	174.9	-53.75	8	8
TS23	0.8	-128.4	No	0.1048	0.0549	121.2	249.6	-128.4	8	8
TS23	4	-10.75	No	0.6785	0.8723	121.2	131.9	-10.75	8	8
TS23	20	-64.44	No	0.4144	0.3355	121.2	185.6	-64.44	8	8
TS23	100	-218.1	Yes	0.0029	0.0011	121.2	339.3	-218.1	8	8
TS21	0.16	-77.81	No	0.3213	0.2448	121.2	199	-77.81	8	8
TS21	0.8	-87.25	No	0.2604	0.1922	121.2	208.4	-87.25	8	8
TS21	4	-300.7	Yes	<0.0001	<0.0001	121.2	421.9	-300.7	8	8
TS21	20	-259.2	Yes	0.0004	0.0001	121.2	380.4	-259.2	8	8
TS16	0.16	-114.5	No	0.1405	0.087	121.2	235.7	-114.5	8	8
TS16	0.8	-116.1	No	0.1405	0.0826	121.2	237.3	-116.1	8	8
TS16	4	-110.4	No	0.154	0.099	121.2	231.6	-110.4	8	8
TS16	20	-142.1	No	0.0708	0.0337	121.2	263.3	-142.1	8	8
TS1	0.16	-124.6	No	0.1141	0.0625	121.2	245.8	-124.6	8	8
TS1	0.8	-55	No	0.492	0.411	121.2	176.2	-55	8	8
TS1	4	-306.9	Yes	<0.0001	<0.0001	121.2	428.1	-306.9	8	8
TS12	0.16	41.38	No	0.5775	0.5363	121.2	79.81	41.38	8	8
TS12	0.8	-7.125	No	0.6864	0.9152	121.2	128.3	-7.125	8	8
TS12	4	-38.06	No	0.5833	0.5694	121.2	159.3	-38.06	8	8
TS12	20	105.7	No	0.1653	0.1142	121.2	15.5	105.7	8	8
TS12	100	106.3	No	0.1653	0.112	121.2	14.88	106.3	8	8
TS8	0.16	-22.13	No	0.6081	0.7409	121.2	143.3	-22.13	8	8
TS8	0.8	-97.06	No	0.2055	0.1468	121.2	218.3	-97.06	8	8
TS5	0.16	-277.3	Yes	0.0001	<0.0001	121.2	398.5	-277.3	8	8
TS5	0.8	-311.4	Yes	<0.0001	<0.0001	121.2	432.6	-311.4	8	8
TS5	4	-321.2	Yes	<0.0001	<0.0001	121.2	442.4	-321.2	8	8
TS5	20	-311.7	Yes	<0.0001	<0.0001	121.2	432.9	-311.7	8	8
TS5	100	-297.3	Yes	<0.0001	<0.0001	121.2	418.4	-297.3	8	8
TS3	0.16	-143.9	No	0.0697	0.0315	121.2	265.1	-143.9	8	8
TS3	0.8	-238.5	Yes	0.0017	0.0006	121.2	359.6	-238.5	8	7

### Sheet: Supp Fig 5
Table Analyzed	trimeric								Table Analyzed	tetrameric
Data sets analyzed	A-H								Data sets analyzed	A-H
Distribution assumption	Normal (Gaussian)								Distribution assumption	Normal (Gaussian)
ANOVA summary									ANOVA summary									Table Analyzed	oligomeric
F	5.907								F	5.777								Data sets analyzed	A-H
P value	0.0016								P value	0.0018								Distribution assumption	Normal (Gaussian)
P value summary	**								P value summary	**
Significant diff. among means (P < 0.05)?	Yes								Significant diff. among means (P < 0.05)?	Yes								ANOVA summary
R squared	0.721								R squared	0.7165								F	4.282
																		P value	0.0076
Brown-Forsythe test									Brown-Forsythe test									P value summary	**
F (DFn, DFd)	0.3081 (7, 16)								F (DFn, DFd)	0.3282 (7, 16)								Significant diff. among means (P < 0.05)?	Yes
P value	0.9398								P value	0.9297								R squared	0.652
P value summary	ns								P value summary	ns
Are SDs significantly different (P < 0.05)?	No								Are SDs significantly different (P < 0.05)?	No								Brown-Forsythe test
																		F (DFn, DFd)	0.4682 (7, 16)
Bartlett's test									Bartlett's test									P value	0.8435
Bartlett's statistic (corrected)									Bartlett's statistic (corrected)									P value summary	ns
P value									P value									Are SDs significantly different (P < 0.05)?	No
P value summary									P value summary
Are SDs significantly different (P < 0.05)?									Are SDs significantly different (P < 0.05)?									Bartlett's test
																		Bartlett's statistic (corrected)
ANOVA table	SS	DF	MS	F (DFn, DFd)	P value				ANOVA table	SS	DF	MS	F (DFn, DFd)	P value				P value
Treatment (between columns)	274.8	7	39.26	F (7, 16) = 5.907	P=0.0016				Treatment (between columns)	12.01	7	1.716	F (7, 16) = 5.777	P=0.0018				P value summary
Residual (within columns)	106.3	16	6.645						Residual (within columns)	4.753	16	0.2971						Are SDs significantly different (P < 0.05)?
Total	381.1	23							Total	16.77	23
																		ANOVA table	SS	DF	MS	F (DFn, DFd)	P value
Data summary									Data summary									Treatment (between columns)	1176	7	167.9	F (7, 16) = 4.282	P=0.0076
Number of treatments (columns)	8								Number of treatments (columns)	8								Residual (within columns)	627.5	16	39.22
Number of values (total)	24								Number of values (total)	24								Total	1803	23
																		Data summary
Number of families	1								Number of families	1								Number of treatments (columns)	8
Number of comparisons per family	7								Number of comparisons per family	7								Number of values (total)	24
Alpha	0.05								Alpha	0.05
Dunnett's multiple comparisons test	Mean diff.	95.00% CI of diff.	Below threshold?	Summary	Adjusted P Value	A-?			Dunnett's multiple comparisons test	Mean diff.	95.00% CI of diff.	Below threshold?	Summary	Adjusted P Value	A-?			Number of families	1
DMSO vs. Ars	0.7448	-5.410 to 6.899	No	ns	0.9993	B	Ars		DMSO vs. Ars	0.2575	-1.044 to 1.559	No	ns	0.9879	B	Ars		Number of comparisons per family	7
DMSO vs. Thiram	5.414	-0.7400 to 11.57	No	ns	0.0971	C	Thiram		DMSO vs. Thiram	1.129	-0.1726 to 2.430	No	ns	0.1038	C	Thiram		Alpha	0.05
DMSO vs. Ziram	-6.318	-12.47 to -0.1636	Yes	*	0.043	D	Ziram		DMSO vs. Ziram	-0.8228	-2.124 to 0.4784	No	ns	0.3292	D	Ziram
DMSO vs. Disulfiram	4.036	-2.119 to 10.19	No	ns	0.2967	E	Disulfiram		DMSO vs. Disulfiram	1.356	0.05442 to 2.657	Yes	*	0.0394	E	Disulfiram		Dunnett's multiple comparisons test	Mean diff.	95.00% CI of diff.	Below threshold?	Summary	Adjusted P Value	A-?
DMSO vs. SDTC	1.939	-4.215 to 8.094	No	ns	0.8908	F	SDTC		DMSO vs. SDTC	0.4269	-0.8744 to 1.728	No	ns	0.8725	F	SDTC		DMSO vs. Ars	-11.54	-26.49 to 3.413	No	ns	0.1706	B	Ars
DMSO vs. Na-Pyrithione	-1.626	-7.780 to 4.528	No	ns	0.9484	G	Na-Pyrithione		DMSO vs. Na-Pyrithione	-0.5709	-1.872 to 0.7303	No	ns	0.6749	G	Na-Pyrithione		DMSO vs. Thiram	10.55	-4.400 to 25.50	No	ns	0.2355	C	Thiram
DMSO vs. BIT	-0.7653	-6.920 to 5.389	No	ns	0.9992	H	BIT		DMSO vs. BIT	0.5765	-0.7247 to 1.878	No	ns	0.6664	H	BIT		DMSO vs. Ziram	2.321	-12.63 to 17.27	No	ns	0.997	D	Ziram
																		DMSO vs. Disulfiram	10.08	-4.866 to 25.04	No	ns	0.2724	E	Disulfiram
Test details	Mean 1	Mean 2	Mean diff.	SE of diff.	n1	n2	q	DF	Test details	Mean 1	Mean 2	Mean diff.	SE of diff.	n1	n2	q	DF	DMSO vs. SDTC	5.193	-9.758 to 20.14	No	ns	0.8427	F	SDTC
DMSO vs. Ars	12.01	11.27	0.7448	2.105	3	3	0.3538	16	DMSO vs. Ars	2.13	1.873	0.2575	0.445	3	3	0.5787	16	DMSO vs. Na-Pyrithione	-5.403	-20.35 to 9.547	No	ns	0.8194	G	Na-Pyrithione
DMSO vs. Thiram	12.01	6.599	5.414	2.105	3	3	2.572	16	DMSO vs. Thiram	2.13	1.001	1.129	0.445	3	3	2.536	16	DMSO vs. BIT	0.04365	-14.91 to 14.99	No	ns	>0.9999	H	BIT
DMSO vs. Ziram	12.01	18.33	-6.318	2.105	3	3	3.002	16	DMSO vs. Ziram	2.13	2.953	-0.8228	0.445	3	3	1.849	16
DMSO vs. Disulfiram	12.01	7.978	4.036	2.105	3	3	1.917	16	DMSO vs. Disulfiram	2.13	0.7744	1.356	0.445	3	3	3.046	16	Test details	Mean 1	Mean 2	Mean diff.	SE of diff.	n1	n2	q	DF
DMSO vs. SDTC	12.01	10.07	1.939	2.105	3	3	0.9214	16	DMSO vs. SDTC	2.13	1.703	0.4269	0.445	3	3	0.9592	16	DMSO vs. Ars	59.3	70.83	-11.54	5.113	3	3	2.256	16
DMSO vs. Na-Pyrithione	12.01	13.64	-1.626	2.105	3	3	0.7726	16	DMSO vs. Na-Pyrithione	2.13	2.701	-0.5709	0.445	3	3	1.283	16	DMSO vs. Thiram	59.3	48.75	10.55	5.113	3	3	2.063	16
DMSO vs. BIT	12.01	12.78	-0.7653	2.105	3	3	0.3636	16	DMSO vs. BIT	2.13	1.554	0.5765	0.445	3	3	1.296	16	DMSO vs. Ziram	59.3	56.98	2.321	5.113	3	3	0.454	16
																		DMSO vs. Disulfiram	59.3	49.21	10.08	5.113	3	3	1.972	16
																		DMSO vs. SDTC	59.3	54.1	5.193	5.113	3	3	1.016	16
																		DMSO vs. Na-Pyrithione	59.3	64.7	-5.403	5.113	3	3	1.057	16
																		DMSO vs. BIT	59.3	59.25	0.04365	5.113	3	3	0.008537	16

### Sheet: Supp Fig 6b
Table Analyzed	TDP-43 S+						Table Analyzed	TDP-43 I+								Table Analyzed	TDP-43 S- HMW								Table Analyzed	TDP-43 I- HMW								Table Analyzed	phTDP-43(S409/10) S+								Table Analyzed	phTDP-43(S409/10) S-
Two-way ANOVA	Ordinary						Two-way ANOVA	Ordinary								Two-way ANOVA	Ordinary								Two-way ANOVA	Ordinary								Two-way ANOVA	Ordinary								Two-way ANOVA	Ordinary
Alpha	0.05						Alpha	0.05								Alpha	0.05								Alpha	0.05								Alpha	0.05								Alpha	0.05
Source of Variation	% of total variation	P value	P value summary	Significant?			Source of Variation	% of total variation	P value	P value summary	Significant?					Source of Variation	% of total variation	P value	P value summary	Significant?					Source of Variation	% of total variation	P value	P value summary	Significant?					Source of Variation	% of total variation	P value	P value summary	Significant?					Source of Variation	% of total variation	P value	P value summary	Significant?
Interaction	14.47	0.0273	*	Yes			Interaction	21.15	0.0769	ns	No					Interaction	13.18	0.0256	*	Yes					Interaction	11.16	0.18	ns	No					Interaction	18.59	<0.0001	****	Yes					Interaction	20.32	0.371	ns	No
Concentration	72.29	<0.0001	****	Yes			Concentration	55.55	0.0004	***	Yes					Concentration	76.37	<0.0001	****	Yes					Concentration	73.88	<0.0001	****	Yes					Concentration	75.53	<0.0001	****	Yes					Concentration	39.16	0.0228	*	Yes
Chemical	5.274	0.0475	*	Yes			Chemical	6.878	0.1226	ns	No					Chemical	3.338	0.0995	ns	No					Chemical	2.622	0.3147	ns	No					Chemical	5.141	<0.0001	****	Yes					Chemical	6.564	0.3463	ns	No
ANOVA table	SS	DF	MS	F (DFn, DFd)	P value		ANOVA table	SS	DF	MS	F (DFn, DFd)	P value				ANOVA table	SS	DF	MS	F (DFn, DFd)	P value				ANOVA table	SS	DF	MS	F (DFn, DFd)	P value				ANOVA table	SS	DF	MS	F (DFn, DFd)	P value				ANOVA table	SS	DF	MS	F (DFn, DFd)	P value
Interaction	0.6451	6	0.1075	F (6, 12) = 3.631	P=0.0273		Interaction	909.1	6	151.5	F (6, 12) = 2.576	P=0.0769				Interaction	129.9	6	21.65	F (6, 12) = 3.702	P=0.0256				Interaction	153.5	6	25.59	F (6, 12) = 1.809	P=0.1800				Interaction	3458	6	576.3	F (6, 12) = 50.56	P<0.0001				Interaction	16472	6	2745	F (6, 12) = 1.197	P=0.3710
Concentration	3.224	3	1.075	F (3, 12) = 36.30	P<0.0001		Concentration	2388	3	796	F (3, 12) = 13.53	P=0.0004				Concentration	752.9	3	251	F (3, 12) = 42.91	P<0.0001				Concentration	1017	3	338.9	F (3, 12) = 23.95	P<0.0001				Concentration	14050	3	4683	F (3, 12) = 410.9	P<0.0001				Concentration	31733	3	10578	F (3, 12) = 4.613	P=0.0228
Chemical	0.2352	2	0.1176	F (2, 12) = 3.972	P=0.0475		Chemical	295.6	2	147.8	F (2, 12) = 2.513	P=0.1226				Chemical	32.91	2	16.45	F (2, 12) = 2.814	P=0.0995				Chemical	36.09	2	18.04	F (2, 12) = 1.275	P=0.3147				Chemical	956.2	2	478.1	F (2, 12) = 41.95	P<0.0001				Chemical	5320	2	2660	F (2, 12) = 1.160	P=0.3463
Residual	0.3553	12	0.02961				Residual	705.8	12	58.82						Residual	70.17	12	5.848						Residual	169.8	12	14.15						Residual	136.8	12	11.4						Residual	27518	12	2293
Total	4.459	23					Total	4299	23							Total	985.8	23							Total	1376	23							Total	18601	23							Total	81043	23
Data summary							Data summary									Data summary									Data summary									Data summary									Data summary
Number of columns (Chemical)	3						Number of columns (Chemical)	3								Number of columns (Chemical)	3								Number of columns (Chemical)	3								Number of columns (Chemical)	3								Number of columns (Chemical)	3
Number of rows (Concentration)	4						Number of rows (Concentration)	4								Number of rows (Concentration)	4								Number of rows (Concentration)	4								Number of rows (Concentration)	4								Number of rows (Concentration)	4
Number of values	24						Number of values	24								Number of values	24								Number of values	24								Number of values	24								Number of values	24
Within each column, compare rows (simple effects within columns)							Within each column, compare rows (simple effects within columns)									Within each column, compare rows (simple effects within columns)									Within each column, compare rows (simple effects within columns)									Within each column, compare rows (simple effects within columns)									Within each column, compare rows (simple effects within columns)
Number of families	3						Number of families	3								Number of families	3								Number of families	3								Number of families	3								Number of families	3
Number of comparisons per family	3						Number of comparisons per family	3								Number of comparisons per family	3								Number of comparisons per family	3								Number of comparisons per family	3								Number of comparisons per family	3
Alpha	0.05						Alpha	0.05								Alpha	0.05								Alpha	0.05								Alpha	0.05								Alpha	0.05
Dunnett's multiple comparisons test	Mean diff.	95.00% CI of diff.	Below threshold?	Summary	Adjusted P Value		Dunnett's multiple comparisons test	Mean diff.	95.00% CI of diff.	Below threshold?	Summary	Adjusted P Value				Dunnett's multiple comparisons test	Mean diff.	95.00% CI of diff.	Below threshold?	Summary	Adjusted P Value				Dunnett's multiple comparisons test	Mean diff.	95.00% CI of diff.	Below threshold?	Summary	Adjusted P Value				Dunnett's multiple comparisons test	Mean diff.	95.00% CI of diff.	Below threshold?	Summary	Adjusted P Value				Dunnett's multiple comparisons test	Mean diff.	95.00% CI of diff.	Below threshold?	Summary	Adjusted P Value
thiram							thiram									thiram									thiram									thiram									thiram
DMSO vs. low	-0.3856	-0.8473 to 0.07602	No	ns	0.1079		DMSO vs. low	-0.1086	-20.69 to 20.47	No	ns	>0.9999				DMSO vs. low	-2.961	-9.449 to 3.527	No	ns	0.4959				DMSO vs. low	-1.95	-12.04 to 8.142	No	ns	0.916				DMSO vs. low	-0.2448	-9.303 to 8.813	No	ns	0.9997				DMSO vs. low	-0.2448	-128.7 to 128.2	No	ns	>0.9999
DMSO vs. medium	0.364	-0.09764 to 0.8256	No	ns	0.1333		DMSO vs. medium	-1.971	-22.55 to 18.61	No	ns	0.9878				DMSO vs. medium	-10.21	-16.70 to -3.725	Yes	**	0.0032				DMSO vs. medium	-4.944	-15.04 to 5.148	No	ns	0.4432				DMSO vs. medium	-7.785	-16.84 to 1.273	No	ns	0.0966				DMSO vs. medium	-7.604	-136.1 to 120.9	No	ns	0.997
DMSO vs. high	0.7316	0.2699 to 1.193	Yes	**	0.003		DMSO vs. high	-34.12	-54.70 to -13.55	Yes	**	0.0021				DMSO vs. high	-16.81	-23.30 to -10.32	Yes	****	<0.0001				DMSO vs. high	-19.81	-29.90 to -9.714	Yes	***	0.0005				DMSO vs. high	-43.36	-52.42 to -34.31	Yes	****	<0.0001				DMSO vs. high	-67.98	-196.5 to 60.50	No	ns	0.3858
ziram							ziram									ziram									ziram									ziram									ziram
DMSO vs. low	-0.5628	-1.024 to -0.1012	Yes	*	0.0174		DMSO vs. low	-0.3183	-20.89 to 20.26	No	ns	>0.9999				DMSO vs. low	-0.5345	-7.022 to 5.953	No	ns	0.9921				DMSO vs. low	-0.3075	-10.40 to 9.785	No	ns	0.9996				DMSO vs. low	0.08993	-8.968 to 9.148	No	ns	>0.9999				DMSO vs. low	0.08993	-128.4 to 128.6	No	ns	>0.9999
DMSO vs. medium	-0.04119	-0.5028 to 0.4205	No	ns	0.9901		DMSO vs. medium	-0.5387	-21.12 to 20.04	No	ns	0.9997				DMSO vs. medium	-2.258	-8.746 to 4.230	No	ns	0.6809				DMSO vs. medium	-1.402	-11.49 to 8.691	No	ns	0.9652				DMSO vs. medium	-3.943	-13.00 to 5.114	No	ns	0.5304				DMSO vs. medium	-0.1362	-128.6 to 128.3	No	ns	>0.9999
DMSO vs. high	0.8404	0.3788 to 1.302	Yes	**	0.001		DMSO vs. high	-32.96	-53.54 to -12.38	Yes	**	0.0028				DMSO vs. high	-17.93	-24.42 to -11.44	Yes	****	<0.0001				DMSO vs. high	-20.45	-30.54 to -10.36	Yes	***	0.0004				DMSO vs. high	-95.62	-104.7 to -86.57	Yes	****	<0.0001				DMSO vs. high	-165.5	-293.9 to -36.98	Yes	*	0.0125
disulfiram							disulfiram									disulfiram									disulfiram									disulfiram									disulfiram
DMSO vs. low	0.1399	-0.3217 to 0.6016	No	ns	0.7579		DMSO vs. low	-1.106	-21.68 to 19.47	No	ns	0.9978				DMSO vs. low	-3.091	-9.579 to 3.397	No	ns	0.4639				DMSO vs. low	-1.476	-11.57 to 8.617	No	ns	0.9599				DMSO vs. low	-0.1023	-9.160 to 8.955	No	ns	>0.9999				DMSO vs. low	-0.1023	-128.6 to 128.4	No	ns	>0.9999
DMSO vs. medium	0.4662	0.004553 to 0.9278	Yes	*	0.0477		DMSO vs. medium	-0.6496	-21.23 to 19.93	No	ns	0.9995				DMSO vs. medium	-7.185	-13.67 to -0.6972	Yes	*	0.0298				DMSO vs. medium	-4.529	-14.62 to 5.563	No	ns	0.5082				DMSO vs. medium	-7.487	-16.54 to 1.571	No	ns	0.1123				DMSO vs. medium	0.08879	-128.4 to 128.6	No	ns	>0.9999
DMSO vs. high	0.6001	0.1385 to 1.062	Yes	*	0.0117		DMSO vs. high	-3.543	-24.12 to 17.03	No	ns	0.9378				DMSO vs. high	-9.208	-15.70 to -2.720	Yes	**	0.0066				DMSO vs. high	-8.793	-18.89 to 1.300	No	ns	0.0915				DMSO vs. high	-34.16	-43.22 to -25.11	Yes	****	<0.0001				DMSO vs. high	-21.02	-149.5 to 107.5	No	ns	0.9457
Test details	Mean 1	Mean 2	Mean diff.	SE of diff.	N1	N2	Test details	Mean 1	Mean 2	Mean diff.	SE of diff.	N1	N2	q	DF	Test details	Mean 1	Mean 2	Mean diff.	SE of diff.	N1	N2	q	DF	Test details	Mean 1	Mean 2	Mean diff.	SE of diff.	N1	N2	q	DF	Test details	Mean 1	Mean 2	Mean diff.	SE of diff.	N1	N2	q	DF	Test details	Mean 1	Mean 2	Mean diff.	SE of diff.	N1	N2	q	DF
thiram							thiram									thiram									thiram									thiram									thiram
DMSO vs. low	1	1.386	-0.3856	0.1721	2	2	DMSO vs. low	1	1.109	-0.1086	7.669	2	2	0.01416	12	DMSO vs. low	1	3.961	-2.961	2.418	2	2	1.224	12	DMSO vs. low	1	2.95	-1.95	3.762	2	2	0.5185	12	DMSO vs. low	1	1.245	-0.2448	3.376	2	2	0.07252	12	DMSO vs. low	1	1.245	-0.2448	47.89	2	2	0.005113	12
DMSO vs. medium	1	0.636	0.364	0.1721	2	2	DMSO vs. medium	1	2.971	-1.971	7.669	2	2	0.257	12	DMSO vs. medium	1	11.21	-10.21	2.418	2	2	4.223	12	DMSO vs. medium	1	5.944	-4.944	3.762	2	2	1.314	12	DMSO vs. medium	1	8.785	-7.785	3.376	2	2	2.306	12	DMSO vs. medium	1	8.604	-7.604	47.89	2	2	0.1588	12
DMSO vs. high	1	0.2684	0.7316	0.1721	2	2	DMSO vs. high	1	35.12	-34.12	7.669	2	2	4.449	12	DMSO vs. high	1	17.81	-16.81	2.418	2	2	6.95	12	DMSO vs. high	1	20.81	-19.81	3.762	2	2	5.265	12	DMSO vs. high	1	44.36	-43.36	3.376	2	2	12.84	12	DMSO vs. high	1	68.98	-67.98	47.89	2	2	1.42	12
ziram							ziram									ziram									ziram									ziram									ziram
DMSO vs. low	1	1.563	-0.5628	0.1721	2	2	DMSO vs. low	1	1.318	-0.3183	7.669	2	2	0.0415	12	DMSO vs. low	1	1.534	-0.5345	2.418	2	2	0.221	12	DMSO vs. low	1	1.307	-0.3075	3.762	2	2	0.08174	12	DMSO vs. low	1	0.9101	0.08993	3.376	2	2	0.02664	12	DMSO vs. low	1	0.9101	0.08993	47.89	2	2	0.001878	12
DMSO vs. medium	1	1.041	-0.04119	0.1721	2	2	DMSO vs. medium	1	1.539	-0.5387	7.669	2	2	0.07024	12	DMSO vs. medium	1	3.258	-2.258	2.418	2	2	0.9338	12	DMSO vs. medium	1	2.402	-1.402	3.762	2	2	0.3727	12	DMSO vs. medium	1	4.943	-3.943	3.376	2	2	1.168	12	DMSO vs. medium	1	1.136	-0.1362	47.89	2	2	0.002844	12
DMSO vs. high	1	0.1596	0.8404	0.1721	2	2	DMSO vs. high	1	33.96	-32.96	7.669	2	2	4.298	12	DMSO vs. high	1	18.93	-17.93	2.418	2	2	7.414	12	DMSO vs. high	1	21.45	-20.45	3.762	2	2	5.437	12	DMSO vs. high	1	96.62	-95.62	3.376	2	2	28.32	12	DMSO vs. high	1	166.5	-165.5	47.89	2	2	3.455	12
disulfiram							disulfiram									disulfiram									disulfiram									disulfiram									disulfiram
DMSO vs. low	1	0.8601	0.1399	0.1721	2	2	DMSO vs. low	1	2.106	-1.106	7.669	2	2	0.1442	12	DMSO vs. low	1	4.091	-3.091	2.418	2	2	1.278	12	DMSO vs. low	1	2.476	-1.476	3.762	2	2	0.3922	12	DMSO vs. low	1	1.102	-0.1023	3.376	2	2	0.03031	12	DMSO vs. low	1	1.102	-0.1023	47.89	2	2	0.002137	12
DMSO vs. medium	1	0.5338	0.4662	0.1721	2	2	DMSO vs. medium	1	1.65	-0.6496	7.669	2	2	0.0847	12	DMSO vs. medium	1	8.185	-7.185	2.418	2	2	2.971	12	DMSO vs. medium	1	5.529	-4.529	3.762	2	2	1.204	12	DMSO vs. medium	1	8.487	-7.487	3.376	2	2	2.218	12	DMSO vs. medium	1	0.9112	0.08879	47.89	2	2	0.001854	12
DMSO vs. high	1	0.3999	0.6001	0.1721	2	2	DMSO vs. high	1	4.543	-3.543	7.669	2	2	0.462	12	DMSO vs. high	1	10.21	-9.208	2.418	2	2	3.808	12	DMSO vs. high	1	9.793	-8.793	3.762	2	2	2.337	12	DMSO vs. high	1	35.16	-34.16	3.376	2	2	10.12	12	DMSO vs. high	1	22.02	-21.02	47.89	2	2	0.4389	12

### Sheet: Supp Fig 7b-d-f
Supp Fig 7b
TDP-43 S+									TDP-43 S-
																		TDP-43 I+									TDP-43 I-
Compare Whithin treatment condition
Two-way ANOVA	Ordinary								Two-way ANOVA	Ordinary								Two-way ANOVA	Ordinary								Table Analyzed	TDP43 INS- grouped
Alpha	0.05								Alpha	0.05								Alpha	0.05
																											Two-way ANOVA	Ordinary
Source of Variation	% of total variation	P value	P value summary	Significant?					Source of Variation	% of total variation	P value	P value summary	Significant?					Source of Variation	% of total variation	P value	P value summary	Significant?					Alpha	0.05
Interaction	14.05	<0.001	***	Yes					Interaction	1.575	0.7355	ns	No					Interaction	20.53	0.0607	ns	No
Genotype	0.8736	0.005	**	Yes					genotype	0.9881	0.2756	ns	No					Row Factor	6.101	0.0889	ns	No					Source of Variation	% of total variation	P value	P value summary	Significant?
Treatment	83.37	<0.001	***	Yes					treatment	81.71	<0.0001	****	Yes					Column Factor	35.22	0.0084	**	Yes					Interaction	4.193	0.3308	ns	No
																											genotype	0.1222	0.7092	ns	No
ANOVA table	SS	DF	MS	F (DFn, DFd)	P value				ANOVA table	SS	DF	MS	F (DFn, DFd)	P value				ANOVA table	SS	DF	MS	F (DFn, DFd)	P value				treatment	78.6	<0.0001	****	Yes
Interaction	1.191	4	0.2978	F (4, 20) = 40.99	P<0.001				Interaction	0.104	4	0.026	F (4, 20) = 0.5008	P=0.7355				Interaction	0.3781	4	0.09451	F (4, 20) = 2.690	P=0.0607
Genotype	0.07407	1	0.07407	F (1, 20) = 10.20	P=0.005				genotype	0.06521	1	0.06521	F (1, 20) = 1.256	P=0.2756				Row Factor	0.1124	1	0.1124	F (1, 20) = 3.198	P=0.0889				ANOVA table	SS	DF	MS	F (DFn, DFd)	P value
Treatment	7.069	4	1.767	F (4, 20) = 243.3	P<0.001				treatment	5.393	4	1.348	F (4, 20) = 25.97	P<0.0001				Column Factor	0.6486	4	0.1622	F (4, 20) = 4.616	P=0.0084				Interaction	0.1747	4	0.04366	F (4, 20) = 1.227	P=0.3308
Residual	0.1453	20	0.007264						Residual	1.038	20	0.0519						Residual	0.7026	20	0.03513						genotype	0.005091	1	0.005091	F (1, 20) = 0.1431	P=0.7092
Total	8.479	29							Total	6.6	29							Total	1.842	29							treatment	3.275	4	0.8186	F (4, 20) = 23.01	P<0.0001
																											Residual	0.7116	20	0.03558
									Difference between row means									Difference between row means									Total	4.166	29
									Mean of WT	0.2188								Mean of WT	0.1499
									Mean of KQ	0.312								Mean of KQ	0.02753								Difference between row means
Difference between row means									Difference between means	-0.09325								Difference between means	0.1224								Mean of WT	0.2059
Mean of WT	0.8163								SE of difference	0.08319								SE of difference	0.06844								Mean of KQ	0.1798
Mean of KQ	0.717								95% CI of difference	-0.2668 to 0.08028								95% CI of difference	-0.02037 to 0.2652								Difference between means	0.02605
Difference between means	0.09938																										SE of difference	0.06888
SE of difference	0.03112								Data summary									Data summary									95% CI of difference	-0.1176 to 0.1697
95% CI of difference	0.03446 to 0.1643								Number of columns (treatment)	5								Number of columns (Column Factor)	5
									Number of rows (genotype)	2								Number of rows (Row Factor)	2								Data summary
Data summary									Number of values	30								Number of values	30								Number of columns (treatment)	5
Number of columns (Treatment)	5																										Number of rows (genotype)	2
Number of rows (Genotype)	2																										Number of values	30
Number of values	30
Compare each cell mean with the other cell mean in that column									Compare each cell mean with the other cell mean in that column									Compare each cell mean with the other cell mean in that column									Compare each cell mean with the other cell mean in that column
Number of families	1								Number of families	1								Number of families	1								Number of families	1
Number of comparisons per family	5								Number of comparisons per family	5								Number of comparisons per family	5								Number of comparisons per family	5
Alpha	0.05								Alpha	0.05								Alpha	0.05								Alpha	0.05
Šídák's multiple comparisons test	Mean diff.	95.00% CI of diff.	Below threshold?	Summary	Adjusted P Value				Šídák's multiple comparisons test	Mean diff.	95.00% CI of diff.	Below threshold?	Summary	Adjusted P Value				Šídák's multiple comparisons test	Mean diff.	95.00% CI of diff.	Below threshold?	Summary	Adjusted P Value				Šídák's multiple comparisons test	Mean diff.	95.00% CI of diff.	Below threshold?	Summary	Adjusted P Value
WT - KQ									WT - KQ									WT - KQ									WT - KQ
DMSO	-0.3749	-0.5723 to -0.1776	Yes	***	<0.001				DMSO	0	-0.5276 to 0.5276	No	ns	>0.9999				DMSO	0.0003333	-0.4337 to 0.4344	No	ns	>0.9999				DMSO	0	-0.4368 to 0.4368	No	ns	>0.9999
Thiram 25 μM	0.5621	0.3647 to 0.7595	Yes	***	<0.001				Thiram 25 μM	0	-0.5276 to 0.5276	No	ns	>0.9999				Thiram 25 μM	-0.01	-0.4440 to 0.4240	No	ns	>0.9999				Thiram 25 μM	-0.008307	-0.4451 to 0.4285	No	ns	>0.9999
Thiram 50 μM	0.5687	0.3714 to 0.7661	Yes	***	<0.001				Thiram 50 μM	-0.2784	-0.8060 to 0.2491	No	ns	0.5564				Thiram 50 μM	0.052	-0.3820 to 0.4860	No	ns	0.9988				Thiram 50 μM	-0.1654	-0.6022 to 0.2714	No	ns	0.8266
Ziram 3.3 μM	-0.2518	-0.4492 to -0.05448	Yes	**	0.009				Ziram 3.3 μM	0	-0.5276 to 0.5276	No	ns	>0.9999				Ziram 3.3 μM	0.0003333	-0.4337 to 0.4344	No	ns	>0.9999				Ziram 3.3 μM	0	-0.4368 to 0.4368	No	ns	>0.9999
Ziram 7.5 μM	-0.00717	-0.2045 to 0.1902	No	ns	>0.99				Ziram 7.5 μM	-0.1878	-0.7154 to 0.3398	No	ns	0.8596				Ziram 7.5 μM	0.5693	0.1353 to 1.003	Yes	**	0.0067				Ziram 7.5 μM	0.304	-0.1328 to 0.7408	No	ns	0.2754
Test details	Mean 1	Mean 2	Mean diff.	SE of diff.	N1	N2	t	DF	Test details	Mean 1	Mean 2	Mean diff.	SE of diff.	N1	N2	t	DF	Test details	Mean 1	Mean 2	Mean diff.	SE of diff.	N1	N2	t	DF	Test details	Mean 1	Mean 2	Mean diff.	SE of diff.	N1	N2	t	DF
WT - KQ									WT - KQ									WT - KQ									WT - KQ
DMSO	1.046	1.421	-0.3749	0.06959	3	3	5.388	20	DMSO	0	0	0	0.186	3	3	0	20	DMSO	0.002667	0.002333	0.0003333	0.153	3	3	0.002178	20	DMSO	0	0	0	0.154	3	3	0	20
Thiram 25 μM	1.072	0.5103	0.5621	0.06959	3	3	8.077	20	Thiram 25 μM	0	0	0	0.186	3	3	0	20	Thiram 25 μM	0.01667	0.02667	-0.01	0.153	3	3	0.06534	20	Thiram 25 μM	0	0.008307	-0.008307	0.154	3	3	0.05394	20
Thiram 50 μM	0.7469	0.1782	0.5687	0.06959	3	3	8.173	20	Thiram 50 μM	0.09388	0.3723	-0.2784	0.186	3	3	1.497	20	Thiram 50 μM	0.05833	0.006333	0.052	0.153	3	3	0.3398	20	Thiram 50 μM	0.02937	0.1948	-0.1654	0.154	3	3	1.074	20
Ziram 3.3 μM	1.199	1.451	-0.2518	0.06959	3	3	3.619	20	Ziram 3.3 μM	0	0	0	0.186	3	3	0	20	Ziram 3.3 μM	0.005333	0.005	0.0003333	0.153	3	3	0.002178	20	Ziram 3.3 μM	0	0	0	0.154	3	3	0	20
Ziram 7.5 μM	0.01764	0.02481	-0.00717	0.06959	3	3	0.103	20	Ziram 7.5 μM	1	1.188	-0.1878	0.186	3	3	1.01	20	Ziram 7.5 μM	0.6667	0.09733	0.5693	0.153	3	3	3.72	20	Ziram 7.5 μM	1	0.696	0.304	0.154	3	3	1.974	20
Supp Fig 7d
phTDP-43(S409/10) S+									phTDP-43(S409/10) S-									phTDP-43(S409/10) I+									phTDP-43(S409/10) I-
Two-way ANOVA	Ordinary								Two-way ANOVA	Ordinary								Two-way ANOVA	Ordinary								Two-way ANOVA	Ordinary
Alpha	0.05								Alpha	0.05								Alpha	0.05								Alpha	0.05
Source of Variation	% of total variation	P value	P value summary	Significant?					Source of Variation	% of total variation	P value	P value summary	Significant?					Source of Variation	% of total variation	P value	P value summary	Significant?					Source of Variation	% of total variation	P value	P value summary	Significant?
Interaction	4.762	0.0026	**	Yes					Interaction	2.845	0.0002	***	Yes					Interaction	0.2398	0.8973	ns	No					Interaction	3.142	0.0475	*	Yes
Row Factor	2.314	0.0028	**	Yes					Row Factor	1.823	0.0001	***	Yes					Row Factor	0.1455	0.4324	ns	No					Row Factor	0.2123	0.3854	ns	No
Column Factor	88.73	<0.0001	****	Yes					Column Factor	93.77	<0.0001	****	Yes					Column Factor	95.08	<0.0001	****	Yes					Column Factor	91.25	<0.0001	****	Yes
ANOVA table	SS (Type III)	DF	MS	F (DFn, DFd)	P value				ANOVA table	SS	DF	MS	F (DFn, DFd)	P value				ANOVA table	SS	DF	MS	F (DFn, DFd)	P value				ANOVA table	SS	DF	MS	F (DFn, DFd)	P value
Interaction	0.4084	4	0.1021	F (4, 19) = 6.030	P=0.0026				Interaction	0.1918	4	0.04796	F (4, 20) = 9.100	P=0.0002				Interaction	0.01243	4	0.003108	F (4, 20) = 0.2644	P=0.8973				Interaction	0.1184	4	0.0296	F (4, 20) = 2.913	P=0.0475
Row Factor	0.1984	1	0.1984	F (1, 19) = 11.72	P=0.0028				Row Factor	0.1229	1	0.1229	F (1, 20) = 23.32	P=0.0001				Row Factor	0.007546	1	0.007546	F (1, 20) = 0.6420	P=0.4324				Row Factor	0.008003	1	0.008003	F (1, 20) = 0.7875	P=0.3854
Column Factor	7.609	4	1.902	F (4, 19) = 112.4	P<0.0001				Column Factor	6.321	4	1.58	F (4, 20) = 299.9	P<0.0001				Column Factor	4.931	4	1.233	F (4, 20) = 104.9	P<0.0001				Column Factor	3.44	4	0.8599	F (4, 20) = 84.61	P<0.0001
Residual	0.3217	19	0.01693						Residual	0.1054	20	0.00527						Residual	0.2351	20	0.01175						Residual	0.2033	20	0.01016
Total	8.575	28							Total	6.741	29							Total	5.186	29							Total	3.769	29
Difference between row means									Difference between row means									Difference between row means									Difference between row means
Predicted (LS) mean of WT	0.214								Mean of WT	0.228								Mean of WT	0.2055								Mean of WT	0.208
Predicted (LS) mean of KQ	0.3807								Mean of KQ	0.356								Mean of KQ	0.2373								Mean of KQ	0.1753
Difference between predicted means	-0.1667								Difference between means	-0.128								Difference between means	-0.03172								Difference between means	0.03267
SE of difference	0.04868								SE of difference	0.02651								SE of difference	0.03959								SE of difference	0.03681
95% CI of difference	-0.2686 to -0.06477								95% CI of difference	-0.1833 to -0.07271								95% CI of difference	-0.1143 to 0.05086								95% CI of difference	-0.04412 to 0.1095
Data summary									Data summary									Data summary									Data summary
Number of columns (Column Factor)	5								Number of columns (Column Factor)	5								Number of columns (Column Factor)	5								Number of columns (Column Factor)	5
Number of rows (Row Factor)	2								Number of rows (Row Factor)	2								Number of rows (Row Factor)	2								Number of rows (Row Factor)	2
Number of values	29								Number of values	30								Number of values	30								Number of values	30
Compare each cell mean with the other cell mean in that column									Compare each cell mean with the other cell mean in that column									Compare each cell mean with the other cell mean in that column									Compare each cell mean with the other cell mean in that column
Number of families	1								Number of families	1								Number of families	1								Number of families	1
Number of comparisons per family	5								Number of comparisons per family	5								Number of comparisons per family	5								Number of comparisons per family	5
Alpha	0.05								Alpha	0.05								Alpha	0.05								Alpha	0.05
Šídák's multiple comparisons test	Predicted (LS) Mean diff.	95.00% CI of diff.	Below threshold?	Summary	Adjusted P Value				Šídák's multiple comparisons test	Mean diff.	95.00% CI of diff.	Below threshold?	Summary	Adjusted P Value				Šídák's multiple comparisons test	Mean diff.	95.00% CI of diff.	Below threshold?	Summary	Adjusted P Value				Šídák's multiple comparisons test	Mean diff.	95.00% CI of diff.	Below threshold?	Summary	Adjusted P Value
WT - KQ									WT - KQ									WT - KQ									WT - KQ
DMSO	0	-0.3387 to 0.3387	No	ns	>0.9999				DMSO	0	-0.1681 to 0.1681	No	ns	>0.9999				DMSO	0	-0.2511 to 0.2511	No	ns	>0.9999				DMSO	0	-0.2335 to 0.2335	No	ns	>0.9999
Thiram 25 μM	0	-0.3029 to 0.3029	No	ns	>0.9999				Thiram 25 μM	0	-0.1681 to 0.1681	No	ns	>0.9999				Thiram 25 μM	0	-0.2511 to 0.2511	No	ns	>0.9999				Thiram 25 μM	0	-0.2335 to 0.2335	No	ns	>0.9999
Thiram 50 μM	-0.23	-0.5329 to 0.07295	No	ns	0.1987				Thiram 50 μM	-0.27	-0.4381 to -0.1019	Yes	***	0.001				Thiram 50 μM	-0.09857	-0.3496 to 0.1525	No	ns	0.8048				Thiram 50 μM	-0.1067	-0.3401 to 0.1268	No	ns	0.6919
Ziram 3.3 μM	-1.11e-16	-0.3029 to 0.3029	No	ns	>0.9999				Ziram 3.3 μM	0	-0.1681 to 0.1681	No	ns	>0.9999				Ziram 3.3 μM	0	-0.2511 to 0.2511	No	ns	>0.9999				Ziram 3.3 μM	0	-0.2335 to 0.2335	No	ns	>0.9999
Ziram 7.5 μM	-0.6033	-0.9063 to -0.3004	Yes	****	<0.0001				Ziram 7.5 μM	-0.37	-0.5381 to -0.2019	Yes	****	<0.0001				Ziram 7.5 μM	-0.06003	-0.3111 to 0.1910	No	ns	0.9704				Ziram 7.5 μM	0.27	0.03655 to 0.5035	Yes	*	0.0186
Test details	Predicted (LS) Mean 1	Predicted (LS) Mean 2	Predicted (LS) Mean diff.	SE of diff.	N1	N2	t	DF	Test details	Mean 1	Mean 2	Mean diff.	SE of diff.	N1	N2	t	DF	Test details	Mean 1	Mean 2	Mean diff.	SE of diff.	N1	N2	t	DF	Test details	Mean 1	Mean 2	Mean diff.	SE of diff.	N1	N2	t	DF
WT - KQ									WT - KQ									WT - KQ									WT - KQ
DMSO	-1.11e-16	-1.11e-16	0	0.1188	2	3	0	19	DMSO	0	0	0	0.05927	3	3	0	20	DMSO	0	0	0	0.08852	3	3	0	20	DMSO	0	0	0	0.08231	3	3	0	20
Thiram 25 μM	0	0	0	0.1062	3	3	0	19	Thiram 25 μM	0	0	0	0.05927	3	3	0	20	Thiram 25 μM	0	0	0	0.08852	3	3	0	20	Thiram 25 μM	0	0	0	0.08231	3	3	0	20
Thiram 50 μM	0.07	0.3	-0.23	0.1062	3	3	2.165	19	Thiram 50 μM	0.14	0.41	-0.27	0.05927	3	3	4.555	20	Thiram 50 μM	0.0277	0.1263	-0.09857	0.08852	3	3	1.113	20	Thiram 50 μM	0.04	0.1467	-0.1067	0.08231	3	3	1.296	20
Ziram 3.3 μM	1.665e-16	2.776e-16	-1.11e-16	0.1062	3	3	1.045e-15	19	Ziram 3.3 μM	0	0	0	0.05927	3	3	0	20	Ziram 3.3 μM	0	0	0	0.08852	3	3	0	20	Ziram 3.3 μM	0	0	0	0.08231	3	3	0	20
Ziram 7.5 μM	1	1.603	-0.6033	0.1062	3	3	5.679	19	Ziram 7.5 μM	1	1.37	-0.37	0.05927	3	3	6.242	20	Ziram 7.5 μM	1	1.06	-0.06003	0.08852	3	3	0.6782	20	Ziram 7.5 μM	1	0.73	0.27	0.08231	3	3	3.28	20
Supp Fig 7f
HO-1
Two-way ANOVA	Ordinary
Alpha	0.05
Source of Variation	% of total variation	P value	P value summary	Significant?
Interaction	8.813	0.1829	ns	No
Row Factor	15.14	0.0025	**	Yes
Column Factor	50.58	0.0001	***	Yes
ANOVA table	SS	DF	MS	F (DFn, DFd)	P value
Interaction	6.831	4	1.708	F (4, 20) = 1.730	P=0.1829
Row Factor	11.73	1	11.73	F (1, 20) = 11.89	P=0.0025
Column Factor	39.21	4	9.801	F (4, 20) = 9.929	P=0.0001
Residual	19.74	20	0.9871
Total	77.51	29
Difference between row means
Mean of WT	1.801
Mean of KQ	3.051
Difference between means	-1.251
SE of difference	0.3628
95% CI of difference	-2.008 to -0.4940
Data summary
Number of columns (Column Factor)	5
Number of rows (Row Factor)	2
Number of values	30
Compare each cell mean with the other cell mean in that column
Number of families	1
Number of comparisons per family	5
Alpha	0.05
Šídák's multiple comparisons test	Mean diff.	95.00% CI of diff.	Below threshold?	Summary	Adjusted P Value
WT - KQ
DMSO	-0.06757	-2.368 to 2.233	No	ns	>0.9999
Thiram 25 μM	-0.8272	-3.128 to 1.474	No	ns	0.8547
Thiram 50 μM	-2.973	-5.274 to -0.6724	Yes	**	0.0077
Ziram 3.3 μM	-1.166	-3.466 to 1.135	No	ns	0.5971
Ziram 7.5 μM	-1.22	-3.521 to 1.080	No	ns	0.5513
Test details	Mean 1	Mean 2	Mean diff.	SE of diff.	N1	N2
WT - KQ
DMSO	1	1.068	-0.06757	0.8112	3	3
Thiram 25 μM	2.534	3.361	-0.8272	0.8112	3	3
Thiram 50 μM	2.869	5.842	-2.973	0.8112	3	3
Ziram 3.3 μM	1.169	2.334	-1.166	0.8112	3	3
Ziram 7.5 μM	1.432	2.652	-1.22	0.8112	3	3

### Sheet: Supp Fig 8a
Table Analyzed	Tardbp WTvsKQ	Table Analyzed	Sort1ex17b WTvsKQ		Table Analyzed	Sort1 WT WTvsKQ		Table Analyzed	Ift81 WTvsKQ
Group B	TDP-43 K145Q	Group B	TDP-43 K145Q		Group B	TDP-43 K145Q		Group B	TDP-43 K145Q
vs.	vs.	vs.	vs.		vs.	vs.		vs.	vs.
Group A	TDP43 WT	Group A	TDP43 WT		Group A	TDP43 WT		Group A	TDP43 WT
Unpaired t test		Unpaired t test			Unpaired t test			Unpaired t test
P value	0.0112	P value	<0.0001		P value	0.0568		P value	0.0409
P value summary	*	P value summary	****		P value summary	ns		P value summary	*
Significantly different (P < 0.05)?	Yes	Significantly different (P < 0.05)?	Yes		Significantly different (P < 0.05)?	No		Significantly different (P < 0.05)?	Yes
One- or two-tailed P value?	Two-tailed	One- or two-tailed P value?	Two-tailed		One- or two-tailed P value?	Two-tailed		One- or two-tailed P value?	Two-tailed
t, df	t=4.458, df=4	t, df	t=18.56, df=4		t, df	t=2.653, df=4		t, df	t=2.976, df=4
How large is the effect?		How large is the effect?			How large is the effect?			How large is the effect?
Mean of group A	0.02034	Mean of group A	0.005684		Mean of group A	0.01622		Mean of group A	2.267e-05
Mean of group B	0.04723	Mean of group B	0.02238		Mean of group B	0.01129		Mean of group B	7.65e-05
Difference between means (B - A) ± SEM	0.02689 ± 0.006033	Difference between means (B - A) ± SEM	0.01669 ± 0.0008993		Difference between means (B - A) ± SEM	-0.004929 ± 0.001858		Difference between means (B - A) ± SEM	5.383e-005 ± 1.809e-005
95% confidence interval	0.01014 to 0.04365	95% confidence interval	0.01420 to 0.01919		95% confidence interval	-0.01009 to 0.0002291		95% confidence interval	3.612e-006 to 0.0001041
R squared (eta squared)	0.8324	R squared (eta squared)	0.9885		R squared (eta squared)	0.6377		R squared (eta squared)	0.6889
F test to compare variances		F test to compare variances			F test to compare variances			F test to compare variances
F, DFn, Dfd	1.795, 2, 2	F, DFn, Dfd	11.50, 2, 2		F, DFn, Dfd	1.635, 2, 2		F, DFn, Dfd	3.177, 2, 2
P value	0.7156	P value	0.16		P value	0.7591		P value	0.4788
P value summary	ns	P value summary	ns		P value summary	ns		P value summary	ns
Significantly different (P < 0.05)?	No	Significantly different (P < 0.05)?	No		Significantly different (P < 0.05)?	No		Significantly different (P < 0.05)?	No
Data analyzed		Data analyzed			Data analyzed			Data analyzed
Sample size, group A	3	Sample size, group A	3		Sample size, group A	3		Sample size, group A	3
Sample size, group B	3	Sample size, group B	3		Sample size, group B	3		Sample size, group B	3

### Sheet: Sup Fig 8b
Table Analyzed	TARDBP WTvs KQ dCt
Group B	KQ
vs.	vs.
Group A	WT
Unpaired t test
P value	0.0084
P value summary	**
Significantly different (P < 0.05)?	Yes
One- or two-tailed P value?	Two-tailed
t, df	t=4.841, df=4
How large is the effect?
Mean of group A	4.893
Mean of group B	3.479
Difference between means (B - A) ± SEM	-1.414 ± 0.2920
95% confidence interval	-2.224 to -0.6029
R squared (eta squared)	0.8542
F test to compare variances
F, DFn, Dfd	1.202, 2, 2
P value	0.9083
P value summary	ns
Significantly different (P < 0.05)?	No
Data analyzed
Sample size, group A	3
Sample size, group B	3

### Sheet: Sup Fig 9
Table Analyzed	SORT1 WT-TDP-43 WT-dCt						Table Analyzed	SORT1 WT-TDP-43 KQ-dCt						Table Analyzed	UNC13A WT-TDP-43 WT-dCt						Table Analyzed	UNC13A WT-TDP-43 KQ-dCt						Table Analyzed	STMN2 WT-TDP-43 WT-dCt						Table Analyzed	STMN2 WT -TDP-43 KQ-dCt
Distribution assumption	No assumption						Distribution assumption	No assumption						Distribution assumption	No assumption						Distribution assumption	No assumption						Distribution assumption	No assumption						Distribution assumption	No assumption
Friedman test							Friedman test							Friedman test							Friedman test							Friedman test							Friedman test
P value	0.1626						P value	0.5946						P value	0.4323						P value	0.4056						P value	0.6492						P value	0.5587
Exact or approximate P value?	Exact						Exact or approximate P value?	Exact						Exact or approximate P value?	Exact						Exact or approximate P value?	Exact						Exact or approximate P value?	Exact						Exact or approximate P value?	Exact
P value summary	ns						P value summary	ns						P value summary	ns						P value summary	ns						P value summary	ns						P value summary	ns
Are means signif. different? (P < 0.05)	No						Are means signif. different? (P < 0.05)	No						Are means signif. different? (P < 0.05)	No						Are means signif. different? (P < 0.05)	No						Are means signif. different? (P < 0.05)	No						Are means signif. different? (P < 0.05)	No
Number of groups	5						Number of groups	5						Number of groups	5						Number of groups	5						Number of groups	5						Number of groups	5
Friedman statistic	6.667						Friedman statistic	3.2						Friedman statistic	4.267						Friedman statistic	4.533						Friedman statistic	2.933						Friedman statistic	3.467
Data summary							Data summary							Data summary							Data summary							Data summary							Data summary
Number of treatments (columns)	5						Number of treatments (columns)	5						Number of treatments (columns)	5						Number of treatments (columns)	5						Number of treatments (columns)	5						Number of treatments (columns)	5
Number of subjects (rows)	3						Number of subjects (rows)	3						Number of subjects (rows)	3						Number of subjects (rows)	3						Number of subjects (rows)	3						Number of subjects (rows)	3
														Number of families	1
Number of families	1						Number of families	1						Number of comparisons per family	4						Number of families	1						Number of families	1						Number of families	1
Number of comparisons per family	4						Number of comparisons per family	4						Alpha	0.05						Number of comparisons per family	4						Number of comparisons per family	4						Number of comparisons per family	4
Alpha	0.05						Alpha	0.05													Alpha	0.05						Alpha	0.05						Alpha	0.05
														Dunn's multiple comparisons test	Rank sum diff.	Significant?	Summary	Adjusted P Value	A-?
Dunn's multiple comparisons test	Rank sum diff.	Significant?	Summary	Adjusted P Value	A-?		Dunn's multiple comparisons test	Rank sum diff.	Significant?	Summary	Adjusted P Value	A-?		DMSO vs. THR 25 uM	0	No	ns	>0.9999	B	THR 25 uM	Dunn's multiple comparisons test	Rank sum diff.	Significant?	Summary	Adjusted P Value	A-?		Dunn's multiple comparisons test	Rank sum diff.	Significant?	Summary	Adjusted P Value	A-?		Dunn's multiple comparisons test	Rank sum diff.	Significant?	Summary	Adjusted P Value	A-?
DMSO vs. THR 25 uM	-3	No	ns	>0.9999	B	THR 25 uM	DMSO vs. THR 25 uM	-3	No	ns	>0.9999	B	THR 25 uM	DMSO vs. THR 50 uM	0	No	ns	>0.9999	C	THR 50 uM	DMSO vs. THR 25 uM	-1	No	ns	>0.9999	B	THR 25 uM	DMSO vs. THR 25 uM	1	No	ns	>0.9999	B	THR 25 uM	DMSO vs. THR 25 uM	-3	No	ns	>0.9999	B	THR 25 uM
DMSO vs. THR 50 uM	-6	No	ns	0.4853	C	THR 50 uM	DMSO vs. THR 50 uM	-4	No	ns	>0.9999	C	THR 50 uM	DMSO vs. ZR 5 uM	4	No	ns	>0.9999	D	ZR 5 uM	DMSO vs. THR 50 uM	-5	No	ns	0.7868	C	THR 50 uM	DMSO vs. THR 50 uM	1	No	ns	>0.9999	C	THR 50 uM	DMSO vs. THR 50 uM	-7	No	ns	0.2828	C	THR 50 uM
DMSO vs. ZR 5 uM	3	No	ns	>0.9999	D	ZR 5 uM	DMSO vs. ZR 5 uM	2	No	ns	>0.9999	D	ZR 5 uM	DMSO vs. ZR 7.5 uM	-4	No	ns	>0.9999	E	ZR 7.5 uM	DMSO vs. ZR 5 uM	3	No	ns	>0.9999	D	ZR 5 uM	DMSO vs. ZR 5 uM	2	No	ns	>0.9999	D	ZR 5 uM	DMSO vs. ZR 5 uM	-2	No	ns	>0.9999	D	ZR 5 uM
DMSO vs. ZR 7.5 uM	-4	No	ns	>0.9999	E	ZR 7.5 uM	DMSO vs. ZR 7.5 uM	0	No	ns	>0.9999	E	ZR 7.5 uM								DMSO vs. ZR 7.5 uM	-2	No	ns	>0.9999	E	ZR 7.5 uM	DMSO vs. ZR 7.5 uM	-4	No	ns	>0.9999	E	ZR 7.5 uM	DMSO vs. ZR 7.5 uM	-3	No	ns	>0.9999	E	ZR 7.5 uM
														Test details	Rank sum 1	Rank sum 2	Rank sum diff.	n1	n2	Z
Test details	Rank sum 1	Rank sum 2	Rank sum diff.	n1	n2	Z	Test details	Rank sum 1	Rank sum 2	Rank sum diff.	n1	n2	Z	DMSO vs. THR 25 uM	9	9	0	3	3	0	Test details	Rank sum 1	Rank sum 2	Rank sum diff.	n1	n2	Z	Test details	Rank sum 1	Rank sum 2	Rank sum diff.	n1	n2	Z	Test details	Rank sum 1	Rank sum 2	Rank sum diff.	n1	n2	Z
DMSO vs. THR 25 uM	7	10	-3	3	3	0.7746	DMSO vs. THR 25 uM	8	11	-3	3	3	0.7746	DMSO vs. THR 50 uM	9	9	0	3	3	0	DMSO vs. THR 25 uM	8	9	-1	3	3	0.2582	DMSO vs. THR 25 uM	9	8	1	3	3	0.2582	DMSO vs. THR 25 uM	6	9	-3	3	3	0.7746
DMSO vs. THR 50 uM	7	13	-6	3	3	1.549	DMSO vs. THR 50 uM	8	12	-4	3	3	1.033	DMSO vs. ZR 5 uM	9	5	4	3	3	1.033	DMSO vs. THR 50 uM	8	13	-5	3	3	1.291	DMSO vs. THR 50 uM	9	8	1	3	3	0.2582	DMSO vs. THR 50 uM	6	13	-7	3	3	1.807
DMSO vs. ZR 5 uM	7	4	3	3	3	0.7746	DMSO vs. ZR 5 uM	8	6	2	3	3	0.5164	DMSO vs. ZR 7.5 uM	9	13	-4	3	3	1.033	DMSO vs. ZR 5 uM	8	5	3	3	3	0.7746	DMSO vs. ZR 5 uM	9	7	2	3	3	0.5164	DMSO vs. ZR 5 uM	6	8	-2	3	3	0.5164
DMSO vs. ZR 7.5 uM	7	11	-4	3	3	1.033	DMSO vs. ZR 7.5 uM	8	8	0	3	3	0								DMSO vs. ZR 7.5 uM	8	10	-2	3	3	0.5164	DMSO vs. ZR 7.5 uM	9	13	-4	3	3	1.033	DMSO vs. ZR 7.5 uM	6	9	-3	3	3	0.7746

### Sheet: Supp Fig 10c
Table Analyzed	Tardbp sum cell intensity (sum)			Table Analyzed	Tardbp positive foci/cell count
Group B	thiram			Group B	thiram
vs.	vs.			vs.	vs.
Group A	vehicle			Group A	vehicle
Unpaired t test				Unpaired t test
P value	0.2569			P value	0.2552
P value summary	ns			P value summary	ns
Significantly different (P < 0.05)?	No			Significantly different (P < 0.05)?	No
One- or two-tailed P value?	Two-tailed			One- or two-tailed P value?	Two-tailed
t, df	t=1.148, df=45			t, df	t=1.152, df=46
How large is the effect?				How large is the effect?
Mean of group A	656869565			Mean of group A	10.23
Mean of group B	711083333			Mean of group B	10.95
Difference between means (B - A) ± SEM	54213768 ± 47214415			Difference between means (B - A) ± SEM	0.7205 ± 0.6253
95% confidence interval	-40880945 to 149308482			95% confidence interval	-0.5381 to 1.979
R squared (eta squared)	0.02847			R squared (eta squared)	0.02805
F test to compare variances				F test to compare variances
F, DFn, Dfd	1.377, 22, 23			F, DFn, Dfd	1.376, 23, 23
P value	0.4514			P value	0.4495
P value summary	ns			P value summary	ns
Significantly different (P < 0.05)?	No			Significantly different (P < 0.05)?	No
Data analyzed				Data analyzed
Sample size, group A	23			Sample size, group A	24
Sample size, group B	24			Sample size, group B	24
